# Methionine cycle in a pair of serotonergic neurons regulates diet-dependent behavior and longevity through a neuron-gut signaling

**DOI:** 10.1101/2024.03.01.582891

**Authors:** Sabnam Sahin Rahman, Shreya Bhattacharjee, Govind Prakash, Simran Motwani, Tripti Nair, Rachamadugu Sai Keerthana, Arnab Mukhopadhyay

## Abstract

The folate-methionine cycle (Met-C) is a central metabolic pathway that is regulated by vitamin B12 (B12), a micronutrient obtained exclusively from diet and microbiota. This metabolic hub supports amino acid, nucleotide and lipid biosynthesis apart from its central role of providing one carbon (-CH_3_) moiety for methylation reactions. While deficiency of B12 as well as polymorphism in enzymes of the Met-C has been clinically attributed to neurological and metabolic disorders, how this pathway cell non-autonomously regulates systemic physiological processes is less understood. Using a B12-sensitive mutant of *Caenorhabditis elegans*, we show that the neuronal Met-C responds to differential B12 content in diet to regulate p38-MAPK activation in intestinal cells, thereby modulating cytoprotective gene expression, stress tolerance and longevity. Mechanistically, B12-driven changes in the metabolic flux through the Met-C in the serotonergic ADF neurons of the mutant lead to the release of serotonin (5-hydroxytryptamine, 5-HT). 5-HT activates its receptor, MOD-1, in the post-synaptic interneurons that then secretes the neuropeptide FLR-2. FLR-2 binds to FSHR-1, its cognate receptor in the intestine, and induces the phase transition of the SARM domain protein TIR-1, thereby activating the p38-MAPK pathway. Importantly, this cascade influences the foraging behaviour of the mutant worms such that they prefer a B12-rich diet. Together, our study reveals a dynamic neuron-gut signaling axis that helps an organism modulate behaviour and life history traits based on the neuronal Met-C metabolic flux determined by B12 availability in its diet. Understandably, disruption of the optimum functioning of this axis may have debilitating effects on the health of an organism and the survival of the species.

## Supplementary material for "Methionine cycle in a pair of serotonergic neurons regulates diet-dependent behavior and longevity through a neuron-gut signaling": Source Data file

### Sheet: Figure 1C
FIGURE 1C
		Pcyp-35B1::gfp			flr-4(-);Pcyp-35B1::gfp			flr-4(-)metr-1(-);Pcyp-35B1::gfp			flr-4(-)metr-1(-);unc-119P::metr-1;Pcyp-35B1::gfp			flr-4(-)metr-1(-);ges-1P::metr-1;Pcyp-35B1::gfp
		Experiment 1	Experiment 2	Experiment 3	Experiment 1	Experiment 2	Experiment 3	Experiment 1	Experiment 2	Experiment 3	Experiment 1	Experiment 2	Experiment 3	Experiment 1	Experiment 2	Experiment 3
		1.65261	2.01403	1.39868	5	4.26989	4.77565	1.57845	1.89265	2.07568	2.95936	5.26499	6.97536	1.77087	1.72831	2.60505
	Ordinary one-way ANOVA
	Number of families	1
	Number of comparisons per family	10
	Alpha	0.05
	Tukey's multiple comparisons test	Mean Diff.	95.00% CI of diff.	Significant?	Summary	Adjusted P Value
	Pcyp-35B1::gfp vs. flr-4(-);Pcyp-35B1::gfp	-2.993	-5.572 to -0.4147	Yes	*	0.022	A-B
	Pcyp-35B1::gfp vs. flr-4(-)metr-1(-);Pcyp-35B1::gfp	-0.1605	-2.739 to 2.418	No	ns	0.9995	A-C
	Pcyp-35B1::gfp vs. flr-4(-);metr-1(-);Prgef-1::metr-1;Pcyp-35B1::gfp	-3.378	-5.957 to -0.7994	Yes	*	0.0104	A-D
	Pcyp-35B1::gfp vs. flr-4(-)metr-1(-);Pges-1::metr-1;Pcyp-35B1::gfp	-0.3463	-2.925 to 2.232	No	ns	0.9908	A-E
	flr-4(-);Pcyp-35B1::gfp vs. flr-4(-)metr-1(-);Pcyp-35B1::gfp	2.833	0.2542 to 5.412	Yes	*	0.0302	B-C
	flr-4(-);Pcyp-35B1::gfp vs. flr-4(-);metr-1(-);Prgef-1::metr-1;Pcyp-35B1::gfp	-0.3847	-2.963 to 2.194	No	ns	0.9864	B-D
	flr-4(-);Pcyp-35B1::gfp vs. flr-4(-)metr-1(-);Pges-1::metr-1;Pcyp-35B1::gfp	2.647	0.06835 to 5.226	Yes	*	0.0437	B-E
	flr-4(-)metr-1(-);Pcyp-35B1::gfp vs. flr-4(-);metr-1(-);Prgef-1::metr-1;Pcyp-35B1::gfp	-3.218	-5.796 to -0.6389	Yes	*	0.0142	C-D
	flr-4(-)metr-1(-);Pcyp-35B1::gfp vs. flr-4(-)metr-1(-);Pges-1::metr-1;Pcyp-35B1::gfp	-0.1858	-2.765 to 2.393	No	ns	0.9992	C-E
	flr-4(-);metr-1(-);Prgef-1::metr-1;Pcyp-35B1::gfp vs. flr-4(-)metr-1(-);Pges-1::metr-1;Pcyp-35B1::gfp	3.032	0.4531 to 5.611	Yes	*	0.0204	D-E
	Test details	Mean 1	Mean 2	Mean Diff.	SE of diff.	n1	n2	q	DF
	Pcyp-35B1::gfp vs. flr-4(-);Pcyp-35B1::gfp	1.688	4.682	-2.993	0.7836	3	3	5.403	10
	Pcyp-35B1::gfp vs. flr-4(-)metr-1(-);Pcyp-35B1::gfp	1.688	1.849	-0.1605	0.7836	3	3	0.2897	10
	Pcyp-35B1::gfp vs. flr-4(-);metr-1(-);Prgef-1::metr-1;Pcyp-35B1::gfp	1.688	5.067	-3.378	0.7836	3	3	6.097	10
	Pcyp-35B1::gfp vs. flr-4(-)metr-1(-);Pges-1::metr-1;Pcyp-35B1::gfp	1.688	2.035	-0.3463	0.7836	3	3	0.625	10
	flr-4(-);Pcyp-35B1::gfp vs. flr-4(-)metr-1(-);Pcyp-35B1::gfp	4.682	1.849	2.833	0.7836	3	3	5.113	10
	flr-4(-);Pcyp-35B1::gfp vs. flr-4(-);metr-1(-);Prgef-1::metr-1;Pcyp-35B1::gfp	4.682	5.067	-0.3847	0.7836	3	3	0.6944	10
	flr-4(-);Pcyp-35B1::gfp vs. flr-4(-)metr-1(-);Pges-1::metr-1;Pcyp-35B1::gfp	4.682	2.035	2.647	0.7836	3	3	4.778	10
	flr-4(-)metr-1(-);Pcyp-35B1::gfp vs. flr-4(-);metr-1(-);Prgef-1::metr-1;Pcyp-35B1::gfp	1.849	5.067	-3.218	0.7836	3	3	5.807	10
	flr-4(-)metr-1(-);Pcyp-35B1::gfp vs. flr-4(-)metr-1(-);Pges-1::metr-1;Pcyp-35B1::gfp	1.849	2.035	-0.1858	0.7836	3	3	0.3354	10
	flr-4(-);metr-1(-);Prgef-1::metr-1;Pcyp-35B1::gfp vs. flr-4(-)metr-1(-);Pges-1::metr-1;Pcyp-35B1::gfp	5.067	2.035	3.032	0.7836	3	3	5.472	10

### Sheet: Figure 1D
FIGURE 1D
				2way ANOVA with Tukey's Multiple comparisons test
Experiment No.	Genotype		n	Comparisons	3 mins			6 mins			9 mins			12 mins			15 mins
					Mean Diff.	Significance	Adj P Value	Mean Diff.	Significance	Adj P Value	Mean Diff.	Significance	Adj P Value	Mean Diff.	Significance	Adj P Value	Mean Diff.	Significance	Adj P Value
1	WT	HT115	81	WT vs. flr-4(-)	-10.49	ns	0.2906	-48.65	****	<0.0001	-54.68	****	<0.0001	-53.42	****	<0.0001	-53.42	****	<0.0001
	flr-4(-)		89	WT vs. flr-4(-);metr-1(-)	-0.03488	ns	>0.9999	0.7689	ns	0.9994	-1.242	ns	0.996	1.057	ns	0.9979	1.057	ns	0.9979
	flr-4(-);metr-1(-)		80	WT vs. flr-4(-);metr-1(-);Prgef-1::metr-1	-13.71	*	0.0305	-42.51	****	<0.0001	-53.74	****	<0.0001	-51.44	****	<0.0001	-51.44	****	<0.0001
	flr-4(-);metr-1(-);Prgef-1::metr-1		76	WT vs. flr-4(-);metr-1(-);Pges-1::metr-1	-0.5025	ns	>0.9999	-1.581	ns	0.9899	-4.891	ns	0.6022	-2.592	ns	0.9392	-2.592	ns	0.9392
	flr-4(-);metr-1(-);Pges-1::metr-1		76	flr-4(-) vs. flr-4(-);metr-1(-)	10.46	ns	0.2962	49.42	****	<0.0001	53.44	****	<0.0001	54.48	****	<0.0001	54.48	****	<0.0001
				flr-4(-) vs. flr-4(-);metr-1(-);Prgef-1::metr-1	-3.219	ns	0.8753	6.142	ns	0.3769	0.9412	ns	0.9986	1.983	ns	0.9766	1.983	ns	0.9766
				flr-4(-) vs. flr-4(-);metr-1(-);Pges-1::metr-1	9.992	*	0.0369	47.07	****	<0.0001	49.79	****	<0.0001	50.83	****	<0.0001	50.83	****	<0.0001
				flr-4(-);metr-1(-) vs. flr-4(-);metr-1(-);Prgef-1::metr-1	-13.68	**	0.0017	-43.28	****	<0.0001	-52.5	****	<0.0001	-52.5	****	<0.0001	-52.5	****	<0.0001
				flr-4(-);metr-1(-) vs. flr-4(-);metr-1(-);Pges-1::metr-1	-0.4676	ns	>0.9999	-2.35	ns	0.9568	-3.65	ns	0.8168	-3.65	ns	0.8168	-3.65	ns	0.8168
				flr-4(-);metr-1(-);Prgef-1::metr-1 vs. flr-4(-);metr-1(-);Pges-1::metr-1	13.21	**	0.0025	40.93	****	<0.0001	48.85	****	<0.0001	48.85	****	<0.0001	48.85	****	<0.0001
2	WT	HT115	78	WT vs. flr-4(-)	-10.51	*	0.0398	-49.07	****	<0.0001	-62.17	****	<0.0001	-63.32	****	<0.0001	-63.32	****	<0.0001
	flr-4(-)		92	WT vs. flr-4(-);metr-1(-)	-2.094	ns	0.9771	-2.459	ns	0.9592	-11.55	*	0.0188	-11.55	*	0.0188	-11.55	*	0.0188
	flr-4(-);metr-1(-)		89	WT vs. flr-4(-);metr-1(-);Prgef-1::metr-1	-9.098	ns	0.1004	-34.97	****	<0.0001	-48.29	****	<0.0001	-50.73	****	<0.0001	-50.73	****	<0.0001
	flr-4(-);metr-1(-);Prgef-1::metr-1		114	WT vs. flr-4(-);metr-1(-);Pges-1::metr-1	2.848	ns	0.9319	2.553	ns	0.9533	-7.745	ns	0.2146	-14.81	**	0.0013	-14.81	**	0.0013
	flr-4(-);metr-1(-);Pges-1::metr-1		129	flr-4(-) vs. flr-4(-);metr-1(-)	8.419	ns	0.1494	46.61	****	<0.0001	50.62	****	<0.0001	51.77	****	<0.0001	51.77	****	<0.0001
				flr-4(-) vs. flr-4(-);metr-1(-);Prgef-1::metr-1	1.416	ns	0.9948	14.1	**	0.0024	13.88	**	0.0029	12.59	**	0.0084	12.59	**	0.0084
				flr-4(-) vs. flr-4(-);metr-1(-);Pges-1::metr-1	13.36	**	0.0045	51.62	****	<0.0001	54.43	****	<0.0001	48.51	****	<0.0001	48.51	****	<0.0001
				flr-4(-);metr-1(-) vs. flr-4(-);metr-1(-);Prgef-1::metr-1	-7.004	ns	0.3068	-32.51	****	<0.0001	-36.74	****	<0.0001	-39.18	****	<0.0001	-39.18	****	<0.0001
				flr-4(-);metr-1(-) vs. flr-4(-);metr-1(-);Pges-1::metr-1	4.942	ns	0.647	5.012	ns	0.6348	3.805	ns	0.8269	-3.261	ns	0.8931	-3.261	ns	0.8931
				flr-4(-);metr-1(-);Prgef-1::metr-1 vs. flr-4(-);metr-1(-);Pges-1::metr-1	11.95	*	0.0139	37.52	****	<0.0001	40.55	****	<0.0001	35.92	****	<0.0001	35.92	****	<0.0001
3	WT	HT115	64	WT vs. flr-4(-)	-24.23	****	<0.0001	-36.5	****	<0.0001	-47.18	****	<0.0001	-44.14	****	<0.0001	-44.14	****	<0.0001
	flr-4(-)		64	WT vs. flr-4(-);metr-1(-)	-1.84	ns	0.9641	-3.328	ns	0.756	-6.617	ns	0.1406	-6.05	ns	0.2092	-6.05	ns	0.2092
	flr-4(-);metr-1(-)		92	WT vs. flr-4(-);metr-1(-);Prgef-1::metr-1	-21.25	****	<0.0001	-36.43	****	<0.0001	-45.75	****	<0.0001	-47.94	****	<0.0001	-47.94	****	<0.0001
	flr-4(-);metr-1(-);Prgef-1::metr-1		78	WT vs. flr-4(-);metr-1(-);Pges-1::metr-1	-2.604	ns	0.8829	-6.588	ns	0.1436	-8.125	*	0.041	-1.977	ns	0.9537	-1.977	ns	0.9537
	flr-4(-);metr-1(-);Pges-1::metr-1		71	flr-4(-) vs. flr-4(-);metr-1(-)	22.39	****	<0.0001	33.18	****	<0.0001	40.56	****	<0.0001	38.09	****	<0.0001	38.09	****	<0.0001
				flr-4(-) vs. flr-4(-);metr-1(-);Prgef-1::metr-1	2.984	ns	0.8216	0.07517	ns	>0.9999	1.433	ns	0.9857	-3.8	ns	0.6548	-3.8	ns	0.6548
				flr-4(-) vs. flr-4(-);metr-1(-);Pges-1::metr-1	21.63	****	<0.0001	29.92	****	<0.0001	39.06	****	<0.0001	42.17	****	<0.0001	42.17	****	<0.0001
				flr-4(-);metr-1(-) vs. flr-4(-);metr-1(-);Prgef-1::metr-1	-19.41	****	<0.0001	-33.1	****	<0.0001	-39.13	****	<0.0001	-41.89	****	<0.0001	-41.89	****	<0.0001
				flr-4(-);metr-1(-) vs. flr-4(-);metr-1(-);Pges-1::metr-1	-0.7635	ns	0.9987	-3.261	ns	0.7694	-1.508	ns	0.9827	4.073	ns	0.5934	4.073	ns	0.5934
				flr-4(-);metr-1(-);Prgef-1::metr-1 vs. flr-4(-);metr-1(-);Pges-1::metr-1	18.64	****	<0.0001	29.84	****	<0.0001	37.62	****	<0.0001	45.97	****	<0.0001	45.97	****	<0.0001

### Sheet: Figure 1E
FIGURE 1E
	Experiment No.	Genotype	Bacterial Feed	n	Mean LS ± SEM (Days)	% Change w.r.t. WT	P-value (w.r.t. WT)	% Change w.r.t. flr-4(-)	P-value w.r.t. flr-4(-)
	1	WT	HT115	83	19.55 ± 0.45			-29.0639	0
		flr-4(-)		149	27.56 ± 0.56	40.97	0
		flr-4(-);metr-1(-)		110	19.54 ± 0.43	-0.051	ns	-29.1001	0
		flr-4(-);metr-1(-);Prgef-1::metr-1		104	25.46 ± 0.63	30.23	0	-7.61974	0.0032
		flr-4(-);metr-1(-);Pges-1::metr-1		85	22.02 ± 0.49	12.63	0.0006	-20.1016	0
	2	WT	HT115	113	19.21 ± 0.17			-21.1088	0
		flr-4(-)		130	24.35 ± 0.43	26.7569	0
		flr-4(-);metr-1(-)		133	16.10 ± 0.18	-16.1895	0	-33.8809	0
		flr-4(-);metr-1(-);Prgef-1::metr-1		49	26.80 ± 0.89	39.5107	0	10.0616	0.0084
		flr-4(-);metr-1(-);Pges-1::metr-1		72	17.97 ± 0.56	-6.45497	ns	-26.2012	0

### Sheet: Figure S1B
Figure S1B
				HT115			OP50			OP50 + 64nM B12
				Experiment 1	Experiment 2	Experiment 3	Experiment 1	Experiment 2	Experiment 3	Experiment 1	Experiment 2	Experiment 3
		Pcyp-35B1::gfp	WT	1.84382	1.23461	1.87624	1.57248	0.995593	1.39749	1.48548	1.04937	1.32679
			flr-4(-)	6.58362	7.19604	7.26708	1.67657	2.03227	2.44728	5.23355	8.18974	6.97639
			flr-4(-);metr-1(-)	1.45627	1.23829	1.27419	1.82051	2.67959	1.76351	1.57825	1.24796	1.26426
			flr-4(-);metr-1(-);Prgef-1::metr-1	5.55877	7.36304	6.43206	1.96478	1.27116	2.48095	7.38459	7.86507	5.88337
			flr-4(-);metr-1(-);Pges-1::metr-1	1.84468	2.06539	1.40633	1.85665	1.26704	1.91742	2.15567	1.87109	1.50244
	2way ANOVA
	Compare cell means regardless of rows and columns
	Number of families	1
	Number of comparisons per family	105
	Alpha	0.05
	Tukey's multiple comparisons test	Mean Diff.	95.00% CI of diff.	Significant?	Summary	Adjusted P Value
	WT:HT115 vs. WT:OP50	0.3297	-1.521 to 2.181	No	ns	>0.9999
	WT:HT115 vs. WT:OP50 + 64nM B12	0.3643	-1.487 to 2.215	No	ns	>0.9999
	WT:HT115 vs. flr-4(-):HT115	-5.364	-7.215 to -3.513	Yes	****	<0.0001
	WT:HT115 vs. flr-4(-):OP50	-0.4005	-2.251 to 1.450	No	ns	>0.9999
	WT:HT115 vs. flr-4(-):OP50 + 64nM B12	-5.148	-6.999 to -3.297	Yes	****	<0.0001
	WT:HT115 vs. flr-4(-);metr-1(-):HT115	0.3286	-1.522 to 2.180	No	ns	>0.9999
	WT:HT115 vs. flr-4(-);metr-1(-):OP50	-0.4363	-2.287 to 1.415	No	ns	0.9998
	WT:HT115 vs. flr-4(-);metr-1(-):OP50 + 64nM B12	0.2881	-1.563 to 2.139	No	ns	>0.9999
	WT:HT115 vs. flr-4(-);metr-1(-);Prgef-1::metr-1:HT115	-4.8	-6.651 to -2.949	Yes	****	<0.0001
	WT:HT115 vs. flr-4(-);metr-1(-);Prgef-1::metr-1:OP50	-0.2541	-2.105 to 1.597	No	ns	>0.9999
	WT:HT115 vs. flr-4(-);metr-1(-);Prgef-1::metr-1:OP50 + 64nM B12	-5.393	-7.244 to -3.542	Yes	****	<0.0001
	WT:HT115 vs. flr-4(-);metr-1(-);Pges-1::metr-1:HT115	-0.1206	-1.972 to 1.730	No	ns	>0.9999
	WT:HT115 vs. flr-4(-);metr-1(-);Pges-1::metr-1:OP50	-0.02882	-1.880 to 1.822	No	ns	>0.9999
	WT:HT115 vs. flr-4(-);metr-1(-);Pges-1::metr-1:OP50 + 64nM B12	-0.1915	-2.042 to 1.659	No	ns	>0.9999
	WT:OP50 vs. WT:OP50 + 64nM B12	0.03464	-1.816 to 1.886	No	ns	>0.9999
	WT:OP50 vs. flr-4(-):HT115	-5.694	-7.545 to -3.843	Yes	****	<0.0001
	WT:OP50 vs. flr-4(-):OP50	-0.7302	-2.581 to 1.121	No	ns	0.974
	WT:OP50 vs. flr-4(-):OP50 + 64nM B12	-5.478	-7.329 to -3.627	Yes	****	<0.0001
	WT:OP50 vs. flr-4(-);metr-1(-):HT115	-0.001062	-1.852 to 1.850	No	ns	>0.9999
	WT:OP50 vs. flr-4(-);metr-1(-):OP50	-0.766	-2.617 to 1.085	No	ns	0.962
	WT:OP50 vs. flr-4(-);metr-1(-):OP50 + 64nM B12	-0.04164	-1.893 to 1.809	No	ns	>0.9999
	WT:OP50 vs. flr-4(-);metr-1(-);Prgef-1::metr-1:HT115	-5.129	-6.980 to -3.278	Yes	****	<0.0001
	WT:OP50 vs. flr-4(-);metr-1(-);Prgef-1::metr-1:OP50	-0.5838	-2.435 to 1.267	No	ns	0.9965
	WT:OP50 vs. flr-4(-);metr-1(-);Prgef-1::metr-1:OP50 + 64nM B12	-5.722	-7.573 to -3.872	Yes	****	<0.0001
	WT:OP50 vs. flr-4(-);metr-1(-);Pges-1::metr-1:HT115	-0.4503	-2.301 to 1.401	No	ns	0.9998
	WT:OP50 vs. flr-4(-);metr-1(-);Pges-1::metr-1:OP50	-0.3585	-2.209 to 1.492	No	ns	>0.9999
	WT:OP50 vs. flr-4(-);metr-1(-);Pges-1::metr-1:OP50 + 64nM B12	-0.5212	-2.372 to 1.330	No	ns	0.9989
	WT:OP50 + 64nM B12 vs. flr-4(-):HT115	-5.728	-7.579 to -3.877	Yes	****	<0.0001
	WT:OP50 + 64nM B12 vs. flr-4(-):OP50	-0.7648	-2.616 to 1.086	No	ns	0.9625
	WT:OP50 + 64nM B12 vs. flr-4(-):OP50 + 64nM B12	-5.513	-7.364 to -3.662	Yes	****	<0.0001
	WT:OP50 + 64nM B12 vs. flr-4(-);metr-1(-):HT115	-0.0357	-1.887 to 1.815	No	ns	>0.9999
	WT:OP50 + 64nM B12 vs. flr-4(-);metr-1(-):OP50	-0.8007	-2.652 to 1.050	No	ns	0.9471
	WT:OP50 + 64nM B12 vs. flr-4(-);metr-1(-):OP50 + 64nM B12	-0.07628	-1.927 to 1.775	No	ns	>0.9999
	WT:OP50 + 64nM B12 vs. flr-4(-);metr-1(-);Prgef-1::metr-1:HT115	-5.164	-7.015 to -3.313	Yes	****	<0.0001
	WT:OP50 + 64nM B12 vs. flr-4(-);metr-1(-);Prgef-1::metr-1:OP50	-0.6184	-2.469 to 1.233	No	ns	0.9939
	WT:OP50 + 64nM B12 vs. flr-4(-);metr-1(-);Prgef-1::metr-1:OP50 + 64nM B12	-5.757	-7.608 to -3.906	Yes	****	<0.0001
	WT:OP50 + 64nM B12 vs. flr-4(-);metr-1(-);Pges-1::metr-1:HT115	-0.4849	-2.336 to 1.366	No	ns	0.9995
	WT:OP50 + 64nM B12 vs. flr-4(-);metr-1(-);Pges-1::metr-1:OP50	-0.3932	-2.244 to 1.458	No	ns	>0.9999
	WT:OP50 + 64nM B12 vs. flr-4(-);metr-1(-);Pges-1::metr-1:OP50 + 64nM B12	-0.5559	-2.407 to 1.295	No	ns	0.9979
	flr-4(-):HT115 vs. flr-4(-):OP50	4.964	3.113 to 6.815	Yes	****	<0.0001
	flr-4(-):HT115 vs. flr-4(-):OP50 + 64nM B12	0.2157	-1.635 to 2.067	No	ns	>0.9999
	flr-4(-):HT115 vs. flr-4(-);metr-1(-):HT115	5.693	3.842 to 7.544	Yes	****	<0.0001
	flr-4(-):HT115 vs. flr-4(-);metr-1(-):OP50	4.928	3.077 to 6.779	Yes	****	<0.0001
	flr-4(-):HT115 vs. flr-4(-);metr-1(-):OP50 + 64nM B12	5.652	3.801 to 7.503	Yes	****	<0.0001
	flr-4(-):HT115 vs. flr-4(-);metr-1(-);Prgef-1::metr-1:HT115	0.5643	-1.287 to 2.415	No	ns	0.9975
	flr-4(-):HT115 vs. flr-4(-);metr-1(-);Prgef-1::metr-1:OP50	5.11	3.259 to 6.961	Yes	****	<0.0001
	flr-4(-):HT115 vs. flr-4(-);metr-1(-);Prgef-1::metr-1:OP50 + 64nM B12	-0.02876	-1.880 to 1.822	No	ns	>0.9999
	flr-4(-):HT115 vs. flr-4(-);metr-1(-);Pges-1::metr-1:HT115	5.243	3.392 to 7.094	Yes	****	<0.0001
	flr-4(-):HT115 vs. flr-4(-);metr-1(-);Pges-1::metr-1:OP50	5.335	3.484 to 7.186	Yes	****	<0.0001
	flr-4(-):HT115 vs. flr-4(-);metr-1(-);Pges-1::metr-1:OP50 + 64nM B12	5.173	3.322 to 7.023	Yes	****	<0.0001
	flr-4(-):OP50 vs. flr-4(-):OP50 + 64nM B12	-4.748	-6.599 to -2.897	Yes	****	<0.0001
	flr-4(-):OP50 vs. flr-4(-);metr-1(-):HT115	0.7291	-1.122 to 2.580	No	ns	0.9743
	flr-4(-):OP50 vs. flr-4(-);metr-1(-):OP50	-0.03583	-1.887 to 1.815	No	ns	>0.9999
	flr-4(-):OP50 vs. flr-4(-);metr-1(-):OP50 + 64nM B12	0.6886	-1.162 to 2.540	No	ns	0.9841
	flr-4(-):OP50 vs. flr-4(-);metr-1(-);Prgef-1::metr-1:HT115	-4.399	-6.250 to -2.548	Yes	****	<0.0001
	flr-4(-):OP50 vs. flr-4(-);metr-1(-);Prgef-1::metr-1:OP50	0.1464	-1.705 to 1.997	No	ns	>0.9999
	flr-4(-):OP50 vs. flr-4(-);metr-1(-);Prgef-1::metr-1:OP50 + 64nM B12	-4.992	-6.843 to -3.141	Yes	****	<0.0001
	flr-4(-):OP50 vs. flr-4(-);metr-1(-);Pges-1::metr-1:HT115	0.2799	-1.571 to 2.131	No	ns	>0.9999
	flr-4(-):OP50 vs. flr-4(-);metr-1(-);Pges-1::metr-1:OP50	0.3717	-1.479 to 2.223	No	ns	>0.9999
	flr-4(-):OP50 vs. flr-4(-);metr-1(-);Pges-1::metr-1:OP50 + 64nM B12	0.209	-1.642 to 2.060	No	ns	>0.9999
	flr-4(-):OP50 + 64nM B12 vs. flr-4(-);metr-1(-):HT115	5.477	3.626 to 7.328	Yes	****	<0.0001
	flr-4(-):OP50 + 64nM B12 vs. flr-4(-);metr-1(-):OP50	4.712	2.861 to 6.563	Yes	****	<0.0001
	flr-4(-):OP50 + 64nM B12 vs. flr-4(-);metr-1(-):OP50 + 64nM B12	5.436	3.585 to 7.287	Yes	****	<0.0001
	flr-4(-):OP50 + 64nM B12 vs. flr-4(-);metr-1(-);Prgef-1::metr-1:HT115	0.3486	-1.502 to 2.200	No	ns	>0.9999
	flr-4(-):OP50 + 64nM B12 vs. flr-4(-);metr-1(-);Prgef-1::metr-1:OP50	4.894	3.043 to 6.745	Yes	****	<0.0001
	flr-4(-):OP50 + 64nM B12 vs. flr-4(-);metr-1(-);Prgef-1::metr-1:OP50 + 64nM B12	-0.2444	-2.095 to 1.607	No	ns	>0.9999
	flr-4(-):OP50 + 64nM B12 vs. flr-4(-);metr-1(-);Pges-1::metr-1:HT115	5.028	3.177 to 6.879	Yes	****	<0.0001
	flr-4(-):OP50 + 64nM B12 vs. flr-4(-);metr-1(-);Pges-1::metr-1:OP50	5.12	3.269 to 6.970	Yes	****	<0.0001
	flr-4(-):OP50 + 64nM B12 vs. flr-4(-);metr-1(-);Pges-1::metr-1:OP50 + 64nM B12	4.957	3.106 to 6.808	Yes	****	<0.0001
	flr-4(-);metr-1(-):HT115 vs. flr-4(-);metr-1(-):OP50	-0.765	-2.616 to 1.086	No	ns	0.9624
	flr-4(-);metr-1(-):HT115 vs. flr-4(-);metr-1(-):OP50 + 64nM B12	-0.04057	-1.892 to 1.810	No	ns	>0.9999
	flr-4(-);metr-1(-):HT115 vs. flr-4(-);metr-1(-);Prgef-1::metr-1:HT115	-5.128	-6.979 to -3.277	Yes	****	<0.0001
	flr-4(-);metr-1(-):HT115 vs. flr-4(-);metr-1(-);Prgef-1::metr-1:OP50	-0.5827	-2.434 to 1.268	No	ns	0.9966
	flr-4(-);metr-1(-):HT115 vs. flr-4(-);metr-1(-);Prgef-1::metr-1:OP50 + 64nM B12	-5.721	-7.572 to -3.870	Yes	****	<0.0001
	flr-4(-);metr-1(-):HT115 vs. flr-4(-);metr-1(-);Pges-1::metr-1:HT115	-0.4492	-2.300 to 1.402	No	ns	0.9998
	flr-4(-);metr-1(-):HT115 vs. flr-4(-);metr-1(-);Pges-1::metr-1:OP50	-0.3575	-2.208 to 1.494	No	ns	>0.9999
	flr-4(-);metr-1(-):HT115 vs. flr-4(-);metr-1(-);Pges-1::metr-1:OP50 + 64nM B12	-0.5201	-2.371 to 1.331	No	ns	0.9989
	flr-4(-);metr-1(-):OP50 vs. flr-4(-);metr-1(-):OP50 + 64nM B12	0.7244	-1.127 to 2.575	No	ns	0.9756
	flr-4(-);metr-1(-):OP50 vs. flr-4(-);metr-1(-);Prgef-1::metr-1:HT115	-4.363	-6.214 to -2.512	Yes	****	<0.0001
	flr-4(-);metr-1(-):OP50 vs. flr-4(-);metr-1(-);Prgef-1::metr-1:OP50	0.1822	-1.669 to 2.033	No	ns	>0.9999
	flr-4(-);metr-1(-):OP50 vs. flr-4(-);metr-1(-);Prgef-1::metr-1:OP50 + 64nM B12	-4.956	-6.807 to -3.105	Yes	****	<0.0001
	flr-4(-);metr-1(-):OP50 vs. flr-4(-);metr-1(-);Pges-1::metr-1:HT115	0.3157	-1.535 to 2.167	No	ns	>0.9999
	flr-4(-);metr-1(-):OP50 vs. flr-4(-);metr-1(-);Pges-1::metr-1:OP50	0.4075	-1.443 to 2.258	No	ns	>0.9999
	flr-4(-);metr-1(-):OP50 vs. flr-4(-);metr-1(-);Pges-1::metr-1:OP50 + 64nM B12	0.2448	-1.606 to 2.096	No	ns	>0.9999
	flr-4(-);metr-1(-):OP50 + 64nM B12 vs. flr-4(-);metr-1(-);Prgef-1::metr-1:HT115	-5.088	-6.939 to -3.237	Yes	****	<0.0001
	flr-4(-);metr-1(-):OP50 + 64nM B12 vs. flr-4(-);metr-1(-);Prgef-1::metr-1:OP50	-0.5421	-2.393 to 1.309	No	ns	0.9983
	flr-4(-);metr-1(-):OP50 + 64nM B12 vs. flr-4(-);metr-1(-);Prgef-1::metr-1:OP50 + 64nM B12	-5.681	-7.532 to -3.830	Yes	****	<0.0001
	flr-4(-);metr-1(-):OP50 + 64nM B12 vs. flr-4(-);metr-1(-);Pges-1::metr-1:HT115	-0.4086	-2.260 to 1.442	No	ns	>0.9999
	flr-4(-);metr-1(-):OP50 + 64nM B12 vs. flr-4(-);metr-1(-);Pges-1::metr-1:OP50	-0.3169	-2.168 to 1.534	No	ns	>0.9999
	flr-4(-);metr-1(-):OP50 + 64nM B12 vs. flr-4(-);metr-1(-);Pges-1::metr-1:OP50 + 64nM B12	-0.4796	-2.331 to 1.371	No	ns	0.9996
	flr-4(-);metr-1(-);Prgef-1::metr-1:HT115 vs. flr-4(-);metr-1(-);Prgef-1::metr-1:OP50	4.546	2.695 to 6.397	Yes	****	<0.0001
	flr-4(-);metr-1(-);Prgef-1::metr-1:HT115 vs. flr-4(-);metr-1(-);Prgef-1::metr-1:OP50 + 64nM B12	-0.5931	-2.444 to 1.258	No	ns	0.9959
	flr-4(-);metr-1(-);Prgef-1::metr-1:HT115 vs. flr-4(-);metr-1(-);Pges-1::metr-1:HT115	4.679	2.828 to 6.530	Yes	****	<0.0001
	flr-4(-);metr-1(-);Prgef-1::metr-1:HT115 vs. flr-4(-);metr-1(-);Pges-1::metr-1:OP50	4.771	2.920 to 6.622	Yes	****	<0.0001
	flr-4(-);metr-1(-);Prgef-1::metr-1:HT115 vs. flr-4(-);metr-1(-);Pges-1::metr-1:OP50 + 64nM B12	4.608	2.757 to 6.459	Yes	****	<0.0001
	flr-4(-);metr-1(-);Prgef-1::metr-1:OP50 vs. flr-4(-);metr-1(-);Prgef-1::metr-1:OP50 + 64nM B12	-5.139	-6.990 to -3.288	Yes	****	<0.0001
	flr-4(-);metr-1(-);Prgef-1::metr-1:OP50 vs. flr-4(-);metr-1(-);Pges-1::metr-1:HT115	0.1335	-1.717 to 1.984	No	ns	>0.9999
	flr-4(-);metr-1(-);Prgef-1::metr-1:OP50 vs. flr-4(-);metr-1(-);Pges-1::metr-1:OP50	0.2253	-1.626 to 2.076	No	ns	>0.9999
	flr-4(-);metr-1(-);Prgef-1::metr-1:OP50 vs. flr-4(-);metr-1(-);Pges-1::metr-1:OP50 + 64nM B12	0.06257	-1.788 to 1.914	No	ns	>0.9999
	flr-4(-);metr-1(-);Prgef-1::metr-1:OP50 + 64nM B12 vs. flr-4(-);metr-1(-);Pges-1::metr-1:HT115	5.272	3.421 to 7.123	Yes	****	<0.0001
	flr-4(-);metr-1(-);Prgef-1::metr-1:OP50 + 64nM B12 vs. flr-4(-);metr-1(-);Pges-1::metr-1:OP50	5.364	3.513 to 7.215	Yes	****	<0.0001
	flr-4(-);metr-1(-);Prgef-1::metr-1:OP50 + 64nM B12 vs. flr-4(-);metr-1(-);Pges-1::metr-1:OP50 + 64nM B12	5.201	3.350 to 7.052	Yes	****	<0.0001
	flr-4(-);metr-1(-);Pges-1::metr-1:HT115 vs. flr-4(-);metr-1(-);Pges-1::metr-1:OP50	0.09176	-1.759 to 1.943	No	ns	>0.9999
	flr-4(-);metr-1(-);Pges-1::metr-1:HT115 vs. flr-4(-);metr-1(-);Pges-1::metr-1:OP50 + 64nM B12	-0.07093	-1.922 to 1.780	No	ns	>0.9999
	flr-4(-);metr-1(-);Pges-1::metr-1:OP50 vs. flr-4(-);metr-1(-);Pges-1::metr-1:OP50 + 64nM B12	-0.1627	-2.014 to 1.688	No	ns	>0.9999
	Test details	Mean 1	Mean 2	Mean Diff.	SE of diff.	N1	N2	q	DF
	WT:HT115 vs. WT:OP50	1.652	1.322	0.3297	0.5023	3	3	0.9283	30
	WT:HT115 vs. WT:OP50 + 64nM B12	1.652	1.287	0.3643	0.5023	3	3	1.026	30
	WT:HT115 vs. flr-4(-):HT115	1.652	7.016	-5.364	0.5023	3	3	15.1	30
	WT:HT115 vs. flr-4(-):OP50	1.652	2.052	-0.4005	0.5023	3	3	1.128	30
	WT:HT115 vs. flr-4(-):OP50 + 64nM B12	1.652	6.8	-5.148	0.5023	3	3	14.5	30
	WT:HT115 vs. flr-4(-);metr-1(-):HT115	1.652	1.323	0.3286	0.5023	3	3	0.9253	30
	WT:HT115 vs. flr-4(-);metr-1(-):OP50	1.652	2.088	-0.4363	0.5023	3	3	1.228	30
	WT:HT115 vs. flr-4(-);metr-1(-):OP50 + 64nM B12	1.652	1.363	0.2881	0.5023	3	3	0.811	30
	WT:HT115 vs. flr-4(-);metr-1(-);Prgef-1::metr-1:HT115	1.652	6.451	-4.8	0.5023	3	3	13.51	30
	WT:HT115 vs. flr-4(-);metr-1(-);Prgef-1::metr-1:OP50	1.652	1.906	-0.2541	0.5023	3	3	0.7153	30
	WT:HT115 vs. flr-4(-);metr-1(-);Prgef-1::metr-1:OP50 + 64nM B12	1.652	7.044	-5.393	0.5023	3	3	15.18	30
	WT:HT115 vs. flr-4(-);metr-1(-);Pges-1::metr-1:HT115	1.652	1.772	-0.1206	0.5023	3	3	0.3395	30
	WT:HT115 vs. flr-4(-);metr-1(-);Pges-1::metr-1:OP50	1.652	1.68	-0.02882	0.5023	3	3	0.08113	30
	WT:HT115 vs. flr-4(-);metr-1(-);Pges-1::metr-1:OP50 + 64nM B12	1.652	1.843	-0.1915	0.5023	3	3	0.5392	30
	WT:OP50 vs. WT:OP50 + 64nM B12	1.322	1.287	0.03464	0.5023	3	3	0.09753	30
	WT:OP50 vs. flr-4(-):HT115	1.322	7.016	-5.694	0.5023	3	3	16.03	30
	WT:OP50 vs. flr-4(-):OP50	1.322	2.052	-0.7302	0.5023	3	3	2.056	30
	WT:OP50 vs. flr-4(-):OP50 + 64nM B12	1.322	6.8	-5.478	0.5023	3	3	15.42	30
	WT:OP50 vs. flr-4(-);metr-1(-):HT115	1.322	1.323	-0.001062	0.5023	3	3	0.002991	30
	WT:OP50 vs. flr-4(-);metr-1(-):OP50	1.322	2.088	-0.766	0.5023	3	3	2.157	30
	WT:OP50 vs. flr-4(-);metr-1(-):OP50 + 64nM B12	1.322	1.363	-0.04164	0.5023	3	3	0.1172	30
	WT:OP50 vs. flr-4(-);metr-1(-);Prgef-1::metr-1:HT115	1.322	6.451	-5.129	0.5023	3	3	14.44	30
	WT:OP50 vs. flr-4(-);metr-1(-);Prgef-1::metr-1:OP50	1.322	1.906	-0.5838	0.5023	3	3	1.644	30
	WT:OP50 vs. flr-4(-);metr-1(-);Prgef-1::metr-1:OP50 + 64nM B12	1.322	7.044	-5.722	0.5023	3	3	16.11	30
	WT:OP50 vs. flr-4(-);metr-1(-);Pges-1::metr-1:HT115	1.322	1.772	-0.4503	0.5023	3	3	1.268	30
	WT:OP50 vs. flr-4(-);metr-1(-);Pges-1::metr-1:OP50	1.322	1.68	-0.3585	0.5023	3	3	1.009	30
	WT:OP50 vs. flr-4(-);metr-1(-);Pges-1::metr-1:OP50 + 64nM B12	1.322	1.843	-0.5212	0.5023	3	3	1.467	30
	WT:OP50 + 64nM B12 vs. flr-4(-):HT115	1.287	7.016	-5.728	0.5023	3	3	16.13	30
	WT:OP50 + 64nM B12 vs. flr-4(-):OP50	1.287	2.052	-0.7648	0.5023	3	3	2.153	30
	WT:OP50 + 64nM B12 vs. flr-4(-):OP50 + 64nM B12	1.287	6.8	-5.513	0.5023	3	3	15.52	30
	WT:OP50 + 64nM B12 vs. flr-4(-);metr-1(-):HT115	1.287	1.323	-0.0357	0.5023	3	3	0.1005	30
	WT:OP50 + 64nM B12 vs. flr-4(-);metr-1(-):OP50	1.287	2.088	-0.8007	0.5023	3	3	2.254	30
	WT:OP50 + 64nM B12 vs. flr-4(-);metr-1(-):OP50 + 64nM B12	1.287	1.363	-0.07628	0.5023	3	3	0.2148	30
	WT:OP50 + 64nM B12 vs. flr-4(-);metr-1(-);Prgef-1::metr-1:HT115	1.287	6.451	-5.164	0.5023	3	3	14.54	30
	WT:OP50 + 64nM B12 vs. flr-4(-);metr-1(-);Prgef-1::metr-1:OP50	1.287	1.906	-0.6184	0.5023	3	3	1.741	30
	WT:OP50 + 64nM B12 vs. flr-4(-);metr-1(-);Prgef-1::metr-1:OP50 + 64nM B12	1.287	7.044	-5.757	0.5023	3	3	16.21	30
	WT:OP50 + 64nM B12 vs. flr-4(-);metr-1(-);Pges-1::metr-1:HT115	1.287	1.772	-0.4849	0.5023	3	3	1.365	30
	WT:OP50 + 64nM B12 vs. flr-4(-);metr-1(-);Pges-1::metr-1:OP50	1.287	1.68	-0.3932	0.5023	3	3	1.107	30
	WT:OP50 + 64nM B12 vs. flr-4(-);metr-1(-);Pges-1::metr-1:OP50 + 64nM B12	1.287	1.843	-0.5559	0.5023	3	3	1.565	30
	flr-4(-):HT115 vs. flr-4(-):OP50	7.016	2.052	4.964	0.5023	3	3	13.97	30
	flr-4(-):HT115 vs. flr-4(-):OP50 + 64nM B12	7.016	6.8	0.2157	0.5023	3	3	0.6073	30
	flr-4(-):HT115 vs. flr-4(-);metr-1(-):HT115	7.016	1.323	5.693	0.5023	3	3	16.03	30
	flr-4(-):HT115 vs. flr-4(-);metr-1(-):OP50	7.016	2.088	4.928	0.5023	3	3	13.87	30
	flr-4(-):HT115 vs. flr-4(-);metr-1(-):OP50 + 64nM B12	7.016	1.363	5.652	0.5023	3	3	15.91	30
	flr-4(-):HT115 vs. flr-4(-);metr-1(-);Prgef-1::metr-1:HT115	7.016	6.451	0.5643	0.5023	3	3	1.589	30
	flr-4(-):HT115 vs. flr-4(-);metr-1(-);Prgef-1::metr-1:OP50	7.016	1.906	5.11	0.5023	3	3	14.39	30
	flr-4(-):HT115 vs. flr-4(-);metr-1(-);Prgef-1::metr-1:OP50 + 64nM B12	7.016	7.044	-0.02876	0.5023	3	3	0.08098	30
	flr-4(-):HT115 vs. flr-4(-);metr-1(-);Pges-1::metr-1:HT115	7.016	1.772	5.243	0.5023	3	3	14.76	30
	flr-4(-):HT115 vs. flr-4(-);metr-1(-);Pges-1::metr-1:OP50	7.016	1.68	5.335	0.5023	3	3	15.02	30
	flr-4(-):HT115 vs. flr-4(-);metr-1(-);Pges-1::metr-1:OP50 + 64nM B12	7.016	1.843	5.173	0.5023	3	3	14.56	30
	flr-4(-):OP50 vs. flr-4(-):OP50 + 64nM B12	2.052	6.8	-4.748	0.5023	3	3	13.37	30
	flr-4(-):OP50 vs. flr-4(-);metr-1(-):HT115	2.052	1.323	0.7291	0.5023	3	3	2.053	30
	flr-4(-):OP50 vs. flr-4(-);metr-1(-):OP50	2.052	2.088	-0.03583	0.5023	3	3	0.1009	30
	flr-4(-):OP50 vs. flr-4(-);metr-1(-):OP50 + 64nM B12	2.052	1.363	0.6886	0.5023	3	3	1.939	30
	flr-4(-):OP50 vs. flr-4(-);metr-1(-);Prgef-1::metr-1:HT115	2.052	6.451	-4.399	0.5023	3	3	12.39	30
	flr-4(-):OP50 vs. flr-4(-);metr-1(-);Prgef-1::metr-1:OP50	2.052	1.906	0.1464	0.5023	3	3	0.4122	30
	flr-4(-):OP50 vs. flr-4(-);metr-1(-);Prgef-1::metr-1:OP50 + 64nM B12	2.052	7.044	-4.992	0.5023	3	3	14.06	30
	flr-4(-):OP50 vs. flr-4(-);metr-1(-);Pges-1::metr-1:HT115	2.052	1.772	0.2799	0.5023	3	3	0.7881	30
	flr-4(-):OP50 vs. flr-4(-);metr-1(-);Pges-1::metr-1:OP50	2.052	1.68	0.3717	0.5023	3	3	1.046	30
	flr-4(-):OP50 vs. flr-4(-);metr-1(-);Pges-1::metr-1:OP50 + 64nM B12	2.052	1.843	0.209	0.5023	3	3	0.5884	30
	flr-4(-):OP50 + 64nM B12 vs. flr-4(-);metr-1(-):HT115	6.8	1.323	5.477	0.5023	3	3	15.42	30
	flr-4(-):OP50 + 64nM B12 vs. flr-4(-);metr-1(-):OP50	6.8	2.088	4.712	0.5023	3	3	13.27	30
	flr-4(-):OP50 + 64nM B12 vs. flr-4(-);metr-1(-):OP50 + 64nM B12	6.8	1.363	5.436	0.5023	3	3	15.31	30
	flr-4(-):OP50 + 64nM B12 vs. flr-4(-);metr-1(-);Prgef-1::metr-1:HT115	6.8	6.451	0.3486	0.5023	3	3	0.9815	30
	flr-4(-):OP50 + 64nM B12 vs. flr-4(-);metr-1(-);Prgef-1::metr-1:OP50	6.8	1.906	4.894	0.5023	3	3	13.78	30
	flr-4(-):OP50 + 64nM B12 vs. flr-4(-);metr-1(-);Prgef-1::metr-1:OP50 + 64nM B12	6.8	7.044	-0.2444	0.5023	3	3	0.6882	30
	flr-4(-):OP50 + 64nM B12 vs. flr-4(-);metr-1(-);Pges-1::metr-1:HT115	6.8	1.772	5.028	0.5023	3	3	14.16	30
	flr-4(-):OP50 + 64nM B12 vs. flr-4(-);metr-1(-);Pges-1::metr-1:OP50	6.8	1.68	5.12	0.5023	3	3	14.41	30
	flr-4(-):OP50 + 64nM B12 vs. flr-4(-);metr-1(-);Pges-1::metr-1:OP50 + 64nM B12	6.8	1.843	4.957	0.5023	3	3	13.96	30
	flr-4(-);metr-1(-):HT115 vs. flr-4(-);metr-1(-):OP50	1.323	2.088	-0.765	0.5023	3	3	2.154	30
	flr-4(-);metr-1(-):HT115 vs. flr-4(-);metr-1(-):OP50 + 64nM B12	1.323	1.363	-0.04057	0.5023	3	3	0.1142	30
	flr-4(-);metr-1(-):HT115 vs. flr-4(-);metr-1(-);Prgef-1::metr-1:HT115	1.323	6.451	-5.128	0.5023	3	3	14.44	30
	flr-4(-);metr-1(-):HT115 vs. flr-4(-);metr-1(-);Prgef-1::metr-1:OP50	1.323	1.906	-0.5827	0.5023	3	3	1.641	30
	flr-4(-);metr-1(-):HT115 vs. flr-4(-);metr-1(-);Prgef-1::metr-1:OP50 + 64nM B12	1.323	7.044	-5.721	0.5023	3	3	16.11	30
	flr-4(-);metr-1(-):HT115 vs. flr-4(-);metr-1(-);Pges-1::metr-1:HT115	1.323	1.772	-0.4492	0.5023	3	3	1.265	30
	flr-4(-);metr-1(-):HT115 vs. flr-4(-);metr-1(-);Pges-1::metr-1:OP50	1.323	1.68	-0.3575	0.5023	3	3	1.006	30
	flr-4(-);metr-1(-):HT115 vs. flr-4(-);metr-1(-);Pges-1::metr-1:OP50 + 64nM B12	1.323	1.843	-0.5201	0.5023	3	3	1.464	30
	flr-4(-);metr-1(-):OP50 vs. flr-4(-);metr-1(-):OP50 + 64nM B12	2.088	1.363	0.7244	0.5023	3	3	2.039	30
	flr-4(-);metr-1(-):OP50 vs. flr-4(-);metr-1(-);Prgef-1::metr-1:HT115	2.088	6.451	-4.363	0.5023	3	3	12.29	30
	flr-4(-);metr-1(-):OP50 vs. flr-4(-);metr-1(-);Prgef-1::metr-1:OP50	2.088	1.906	0.1822	0.5023	3	3	0.5131	30
	flr-4(-);metr-1(-):OP50 vs. flr-4(-);metr-1(-);Prgef-1::metr-1:OP50 + 64nM B12	2.088	7.044	-4.956	0.5023	3	3	13.95	30
	flr-4(-);metr-1(-):OP50 vs. flr-4(-);metr-1(-);Pges-1::metr-1:HT115	2.088	1.772	0.3157	0.5023	3	3	0.889	30
	flr-4(-);metr-1(-):OP50 vs. flr-4(-);metr-1(-);Pges-1::metr-1:OP50	2.088	1.68	0.4075	0.5023	3	3	1.147	30
	flr-4(-);metr-1(-):OP50 vs. flr-4(-);metr-1(-);Pges-1::metr-1:OP50 + 64nM B12	2.088	1.843	0.2448	0.5023	3	3	0.6893	30
	flr-4(-);metr-1(-):OP50 + 64nM B12 vs. flr-4(-);metr-1(-);Prgef-1::metr-1:HT115	1.363	6.451	-5.088	0.5023	3	3	14.32	30
	flr-4(-);metr-1(-):OP50 + 64nM B12 vs. flr-4(-);metr-1(-);Prgef-1::metr-1:OP50	1.363	1.906	-0.5421	0.5023	3	3	1.526	30
	flr-4(-);metr-1(-):OP50 + 64nM B12 vs. flr-4(-);metr-1(-);Prgef-1::metr-1:OP50 + 64nM B12	1.363	7.044	-5.681	0.5023	3	3	15.99	30
	flr-4(-);metr-1(-):OP50 + 64nM B12 vs. flr-4(-);metr-1(-);Pges-1::metr-1:HT115	1.363	1.772	-0.4086	0.5023	3	3	1.151	30
	flr-4(-);metr-1(-):OP50 + 64nM B12 vs. flr-4(-);metr-1(-);Pges-1::metr-1:OP50	1.363	1.68	-0.3169	0.5023	3	3	0.8922	30
	flr-4(-);metr-1(-):OP50 + 64nM B12 vs. flr-4(-);metr-1(-);Pges-1::metr-1:OP50 + 64nM B12	1.363	1.843	-0.4796	0.5023	3	3	1.35	30
	flr-4(-);metr-1(-);Prgef-1::metr-1:HT115 vs. flr-4(-);metr-1(-);Prgef-1::metr-1:OP50	6.451	1.906	4.546	0.5023	3	3	12.8	30
	flr-4(-);metr-1(-);Prgef-1::metr-1:HT115 vs. flr-4(-);metr-1(-);Prgef-1::metr-1:OP50 + 64nM B12	6.451	7.044	-0.5931	0.5023	3	3	1.67	30
	flr-4(-);metr-1(-);Prgef-1::metr-1:HT115 vs. flr-4(-);metr-1(-);Pges-1::metr-1:HT115	6.451	1.772	4.679	0.5023	3	3	13.17	30
	flr-4(-);metr-1(-);Prgef-1::metr-1:HT115 vs. flr-4(-);metr-1(-);Pges-1::metr-1:OP50	6.451	1.68	4.771	0.5023	3	3	13.43	30
	flr-4(-);metr-1(-);Prgef-1::metr-1:HT115 vs. flr-4(-);metr-1(-);Pges-1::metr-1:OP50 + 64nM B12	6.451	1.843	4.608	0.5023	3	3	12.97	30
	flr-4(-);metr-1(-);Prgef-1::metr-1:OP50 vs. flr-4(-);metr-1(-);Prgef-1::metr-1:OP50 + 64nM B12	1.906	7.044	-5.139	0.5023	3	3	14.47	30
	flr-4(-);metr-1(-);Prgef-1::metr-1:OP50 vs. flr-4(-);metr-1(-);Pges-1::metr-1:HT115	1.906	1.772	0.1335	0.5023	3	3	0.3759	30
	flr-4(-);metr-1(-);Prgef-1::metr-1:OP50 vs. flr-4(-);metr-1(-);Pges-1::metr-1:OP50	1.906	1.68	0.2253	0.5023	3	3	0.6342	30
	flr-4(-);metr-1(-);Prgef-1::metr-1:OP50 vs. flr-4(-);metr-1(-);Pges-1::metr-1:OP50 + 64nM B12	1.906	1.843	0.06257	0.5023	3	3	0.1762	30
	flr-4(-);metr-1(-);Prgef-1::metr-1:OP50 + 64nM B12 vs. flr-4(-);metr-1(-);Pges-1::metr-1:HT115	7.044	1.772	5.272	0.5023	3	3	14.84	30
	flr-4(-);metr-1(-);Prgef-1::metr-1:OP50 + 64nM B12 vs. flr-4(-);metr-1(-);Pges-1::metr-1:OP50	7.044	1.68	5.364	0.5023	3	3	15.1	30
	flr-4(-);metr-1(-);Prgef-1::metr-1:OP50 + 64nM B12 vs. flr-4(-);metr-1(-);Pges-1::metr-1:OP50 + 64nM B12	7.044	1.843	5.201	0.5023	3	3	14.64	30
	flr-4(-);metr-1(-);Pges-1::metr-1:HT115 vs. flr-4(-);metr-1(-);Pges-1::metr-1:OP50	1.772	1.68	0.09176	0.5023	3	3	0.2584	30
	flr-4(-);metr-1(-);Pges-1::metr-1:HT115 vs. flr-4(-);metr-1(-);Pges-1::metr-1:OP50 + 64nM B12	1.772	1.843	-0.07093	0.5023	3	3	0.1997	30
	flr-4(-);metr-1(-);Pges-1::metr-1:OP50 vs. flr-4(-);metr-1(-);Pges-1::metr-1:OP50 + 64nM B12	1.68	1.843	-0.1627	0.5023	3	3	0.4581	30

### Sheet: Figure S1C
FIGURE S1C
				2way ANOVA with Tukey's Multiple comparisons test
Experiment No.	Genotype		n	Comparisons	3 mins			6 mins			9 mins			12 mins			15 mins
					Mean Diff.	Significance	Adj P Value	Mean Diff.	Significance	Adj P Value	Mean Diff.	Significance	Adj P Value	Mean Diff.	Significance	Adj P Value	Mean Diff.	Significance	Adj P Value
1	WT	HT115	64	WT vs. flr-4(-)	-24.23	****	<0.0001	-36.5	****	<0.0001	-47.18	****	<0.0001	-44.14	****	<0.0001	-44.14	****	<0.0001
	flr-4(-)		64	WT vs. flr-4(-);metr-1(-)	-1.84	ns	0.9641	-3.328	ns	0.756	-6.617	ns	0.1406	-6.05	ns	0.2092	-6.05	ns	0.2092
	flr-4(-);metr-1(-)		92	WT vs. flr-4(-);metr-1(-);Prgef-1::metr-1	-21.25	****	<0.0001	-36.43	****	<0.0001	-45.75	****	<0.0001	-47.94	****	<0.0001	-47.94	****	<0.0001
	flr-4(-);metr-1(-);Prgef-1::metr-1		78	WT vs. flr-4(-);metr-1(-);Pges-1::metr-1	-2.604	ns	0.8829	-6.588	ns	0.1436	-8.125	*	0.041	-1.977	ns	0.9537	-1.977	ns	0.9537
	flr-4(-);metr-1(-);Pges-1::metr-1		71	flr-4(-) vs. flr-4(-);metr-1(-)	22.39	****	<0.0001	33.18	****	<0.0001	40.56	****	<0.0001	38.09	****	<0.0001	38.09	****	<0.0001
				flr-4(-) vs. flr-4(-);metr-1(-);Prgef-1::metr-1	2.984	ns	0.8216	0.07517	ns	>0.9999	1.433	ns	0.9857	-3.8	ns	0.6548	-3.8	ns	0.6548
				flr-4(-) vs. flr-4(-);metr-1(-);Pges-1::metr-1	21.63	****	<0.0001	29.92	****	<0.0001	39.06	****	<0.0001	42.17	****	<0.0001	42.17	****	<0.0001
				flr-4(-);metr-1(-) vs. flr-4(-);metr-1(-);Prgef-1::metr-1	-19.41	****	<0.0001	-33.1	****	<0.0001	-39.13	****	<0.0001	-41.89	****	<0.0001	-41.89	****	<0.0001
				flr-4(-);metr-1(-) vs. flr-4(-);metr-1(-);Pges-1::metr-1	-0.7635	ns	0.9987	-3.261	ns	0.7694	-1.508	ns	0.9827	4.073	ns	0.5934	4.073	ns	0.5934
				flr-4(-);metr-1(-);Prgef-1::metr-1 vs. flr-4(-);metr-1(-);Pges-1::metr-1	18.64	****	<0.0001	29.84	****	<0.0001	37.62	****	<0.0001	45.97	****	<0.0001	45.97	****	<0.0001
2	WT	HT115	80	WT vs. flr-4(-)	-28.13	****	<0.0001	-40.3	****	<0.0001	-45.5	****	<0.0001	-47.58	****	<0.0001	-47.58	****	<0.0001
	flr-4(-)		72	WT vs. flr-4(-);metr-1(-)	1.724	ns	0.9756	1.146	ns	0.9947	-4.533	ns	0.5305	-3.155	ns	0.8135	-3.155	ns	0.8135
	flr-4(-);metr-1(-)		83	WT vs. flr-4(-);metr-1(-);Prgef-1::metr-1	-25.83	****	<0.0001	-39.68	****	<0.0001	-47.38	****	<0.0001	-50.38	****	<0.0001	-50.38	****	<0.0001
	flr-4(-);metr-1(-);Prgef-1::metr-1		84	WT vs. flr-4(-);metr-1(-);Pges-1::metr-1	-2.154	ns	0.9459	1.646	ns	0.9794	-2.039	ns	0.9553	-1.854	ns	0.9682	-1.854	ns	0.9682
	flr-4(-);metr-1(-);Pges-1::metr-1		65	flr-4(-) vs. flr-4(-);metr-1(-)	29.86	****	<0.0001	41.45	****	<0.0001	40.97	****	<0.0001	44.43	****	<0.0001	44.43	****	<0.0001
				flr-4(-) vs. flr-4(-);metr-1(-);Prgef-1::metr-1	2.303	ns	0.9319	0.6236	ns	0.9995	-1.88	ns	0.9665	-2.795	ns	0.8712	-2.795	ns	0.8712
				flr-4(-) vs. flr-4(-);metr-1(-);Pges-1::metr-1	25.98	****	<0.0001	41.95	****	<0.0001	43.46	****	<0.0001	45.73	****	<0.0001	45.73	****	<0.0001
				flr-4(-);metr-1(-) vs. flr-4(-);metr-1(-);Prgef-1::metr-1	-27.56	****	<0.0001	-40.83	****	<0.0001	-42.85	****	<0.0001	-47.22	****	<0.0001	-47.22	****	<0.0001
				flr-4(-);metr-1(-) vs. flr-4(-);metr-1(-);Pges-1::metr-1	-3.878	ns	0.6722	0.4997	ns	0.9998	2.494	ns	0.9109	1.302	ns	0.9915	1.302	ns	0.9915
				flr-4(-);metr-1(-);Prgef-1::metr-1 vs. flr-4(-);metr-1(-);Pges-1::metr-1	23.68	****	<0.0001	41.33	****	<0.0001	45.34	****	<0.0001	48.52	****	<0.0001	48.52	****	<0.0001
3	WT	HT115	85	WT vs. flr-4(-)	-24.23	****	<0.0001	-36.5	****	<0.0001	-47.18	****	<0.0001	-44.14	****	<0.0001	-44.14	****	<0.0001
	flr-4(-)		115	WT vs. flr-4(-);metr-1(-)	-1.84	ns	0.9641	-3.328	ns	0.756	-6.617	ns	0.1406	-6.05	ns	0.2092	-6.05	ns	0.2092
	flr-4(-);metr-1(-)		73	WT vs. flr-4(-);metr-1(-);Prgef-1::metr-1	-21.25	****	<0.0001	-36.43	****	<0.0001	-45.75	****	<0.0001	-47.94	****	<0.0001	-47.94	****	<0.0001
	flr-4(-);metr-1(-);Prgef-1::metr-1		53	WT vs. flr-4(-);metr-1(-);Pges-1::metr-1	-2.604	ns	0.8829	-6.588	ns	0.1436	-8.125	*	0.041	-1.977	ns	0.9537	-1.977	ns	0.9537
	flr-4(-);metr-1(-);Pges-1::metr-1		75	flr-4(-) vs. flr-4(-);metr-1(-)	22.39	****	<0.0001	33.18	****	<0.0001	40.56	****	<0.0001	38.09	****	<0.0001	38.09	****	<0.0001
				flr-4(-) vs. flr-4(-);metr-1(-);Prgef-1::metr-1	2.984	ns	0.8216	0.07517	ns	>0.9999	1.433	ns	0.9857	-3.8	ns	0.6548	-3.8	ns	0.6548
				flr-4(-) vs. flr-4(-);metr-1(-);Pges-1::metr-1	21.63	****	<0.0001	29.92	****	<0.0001	39.06	****	<0.0001	42.17	****	<0.0001	42.17	****	<0.0001
				flr-4(-);metr-1(-) vs. flr-4(-);metr-1(-);Prgef-1::metr-1	-19.41	****	<0.0001	-33.1	****	<0.0001	-39.13	****	<0.0001	-41.89	****	<0.0001	-41.89	****	<0.0001
				flr-4(-);metr-1(-) vs. flr-4(-);metr-1(-);Pges-1::metr-1	-0.7635	ns	0.9987	-3.261	ns	0.7694	-1.508	ns	0.9827	4.073	ns	0.5934	4.073	ns	0.5934
				flr-4(-);metr-1(-);Prgef-1::metr-1 vs. flr-4(-);metr-1(-);Pges-1::metr-1	18.64	****	<0.0001	29.84	****	<0.0001	37.62	****	<0.0001	45.97	****	<0.0001	45.97	****	<0.0001

### Sheet: Figure S1D
FIGURE S1D
				2way ANOVA with Tukey's Multiple comparisons test
Experiment No.	Genotype		n	Comparisons	3 mins			6 mins			9 mins			12 mins			15 mins
					Mean Diff.	Significance	Adj P Value	Mean Diff.	Significance	Adj P Value	Mean Diff.	Significance	Adj P Value	Mean Diff.	Significance	Adj P Value	Mean Diff.	Significance	Adj P Value
1	WT	OP50	84	WT vs. flr-4(-)	0.2366	ns	>0.9999	0.1014	ns	>0.9999	1.514	ns	0.9947	-4.742	ns	0.7285	-4.742	ns	0.7285
	flr-4(-)		79	WT vs. flr-4(-);metr-1(-)	-4.059	ns	0.8254	-2.846	ns	0.945	-0.108	ns	>0.9999	-5.095	ns	0.6731	-5.095	ns	0.6731
	flr-4(-);metr-1(-)		101	WT vs. flr-4(-);metr-1(-);Prgef-1::metr-1	-0.4555	ns	>0.9999	-0.9939	ns	0.999	-3.689	ns	0.8698	-4.478	ns	0.768	-4.478	ns	0.768
	flr-4(-);metr-1(-);Prgef-1::metr-1		71	WT vs. flr-4(-);metr-1(-);Pges-1::metr-1	-6.116	ns	0.5053	-5.698	ns	0.5742	-0.04995	ns	>0.9999	3.941	ns	0.8402	3.941	ns	0.8402
	flr-4(-);metr-1(-);Pges-1::metr-1		71	flr-4(-) vs. flr-4(-);metr-1(-)	-4.296	ns	0.7938	-2.947	ns	0.9379	-1.622	ns	0.993	-0.3527	ns	>0.9999	-0.3527	ns	>0.9999
				flr-4(-) vs. flr-4(-);metr-1(-);Prgef-1::metr-1	-0.6921	ns	0.9998	-1.095	ns	0.9985	-5.203	ns	0.6556	0.2646	ns	>0.9999	0.2646	ns	>0.9999
				flr-4(-) vs. flr-4(-);metr-1(-);Pges-1::metr-1	-6.353	ns	0.4671	-5.799	ns	0.5574	-1.564	ns	0.9939	8.683	ns	0.172	8.683	ns	0.172
				flr-4(-);metr-1(-) vs. flr-4(-);metr-1(-);Prgef-1::metr-1	3.604	ns	0.8791	1.852	ns	0.9885	-3.581	ns	0.8815	0.6173	ns	0.9998	0.6173	ns	0.9998
				flr-4(-);metr-1(-) vs. flr-4(-);metr-1(-);Pges-1::metr-1	-2.057	ns	0.9829	-2.852	ns	0.9446	0.05809	ns	>0.9999	9.036	ns	0.143	9.036	ns	0.143
				flr-4(-);metr-1(-);Prgef-1::metr-1 vs. flr-4(-);metr-1(-);Pges-1::metr-1	-5.661	ns	0.5803	-4.704	ns	0.7344	3.639	ns	0.8753	8.419	ns	0.1964	8.419	ns	0.1964
2	WT	OP50	80	WT vs. flr-4(-)	-2.361	ns	0.9166	-5.256	ns	0.3459	-7.072	ns	0.1028	-7.894	ns	0.0524	-7.894	ns	0.0524
	flr-4(-)		95	WT vs. flr-4(-);metr-1(-)	-1.787	ns	0.9684	-4.355	ns	0.5355	-1.891	ns	0.9613	-8.307	*	0.0364	-8.307	*	0.0364
	flr-4(-);metr-1(-)		89	WT vs. flr-4(-);metr-1(-);Prgef-1::metr-1	-0.8358	ns	0.9982	-4.281	ns	0.5521	-5.162	ns	0.364	-6.548	ns	0.1522	-6.548	ns	0.1522
	flr-4(-);metr-1(-);Prgef-1::metr-1		67	WT vs. flr-4(-);metr-1(-);Pges-1::metr-1	-2.382	ns	0.9141	-4.537	ns	0.4949	-0.5819	ns	0.9996	-1.161	ns	0.9937	-1.161	ns	0.9937
	flr-4(-);metr-1(-);Pges-1::metr-1		86	flr-4(-) vs. flr-4(-);metr-1(-)	0.5742	ns	0.9996	0.9013	ns	0.9976	5.182	ns	0.3602	-0.4129	ns	0.9999	-0.4129	ns	0.9999
				flr-4(-) vs. flr-4(-);metr-1(-);Prgef-1::metr-1	1.525	ns	0.9823	0.9753	ns	0.9968	1.911	ns	0.9598	1.346	ns	0.9889	1.346	ns	0.9889
				flr-4(-) vs. flr-4(-);metr-1(-);Pges-1::metr-1	-0.02065	ns	>0.9999	0.7192	ns	0.999	6.49	ns	0.1585	6.733	ns	0.133	6.733	ns	0.133
				flr-4(-);metr-1(-) vs. flr-4(-);metr-1(-);Prgef-1::metr-1	0.9512	ns	0.9971	0.07401	ns	>0.9999	-3.271	ns	0.7712	1.759	ns	0.9701	1.759	ns	0.9701
				flr-4(-);metr-1(-) vs. flr-4(-);metr-1(-);Pges-1::metr-1	-0.5949	ns	0.9995	-0.1821	ns	>0.9999	1.309	ns	0.99	7.146	ns	0.0971	7.146	ns	0.0971
				flr-4(-);metr-1(-);Prgef-1::metr-1 vs. flr-4(-);metr-1(-);Pges-1::metr-1	-1.546	ns	0.9814	-0.2561	ns	>0.9999	4.58	ns	0.4855	5.387	ns	0.3216	5.387	ns	0.3216
3	WT	OP50	99	WT vs. flr-4(-)	0.2366	ns	>0.9999	0.1014	ns	>0.9999	1.514	ns	0.9887	-4.742	ns	0.5621	-4.742	ns	0.5621
	flr-4(-)		86	WT vs. flr-4(-);metr-1(-)	-4.059	ns	0.6978	-2.846	ns	0.8936	-0.108	ns	>0.9999	-5.095	ns	0.4917	-5.095	ns	0.4917
	flr-4(-);metr-1(-)		97	WT vs. flr-4(-);metr-1(-);Prgef-1::metr-1	-0.4555	ns	0.9999	-0.9939	ns	0.9978	-3.689	ns	0.7663	-4.478	ns	0.6153	-4.478	ns	0.6153
	flr-4(-);metr-1(-);Prgef-1::metr-1		51	WT vs. flr-4(-);metr-1(-);Pges-1::metr-1	-2.706	ns	0.9098	-6.297	ns	0.2797	-6.534	ns	0.2456	-1.598	ns	0.9862	-1.598	ns	0.9862
	flr-4(-);metr-1(-);Pges-1::metr-1		53	flr-4(-) vs. flr-4(-);metr-1(-)	-4.296	ns	0.6516	-2.947	ns	0.8809	-1.622	ns	0.9854	-0.3527	ns	>0.9999	-0.3527	ns	>0.9999
				flr-4(-) vs. flr-4(-);metr-1(-);Prgef-1::metr-1	-0.6921	ns	0.9995	-1.095	ns	0.9967	-5.203	ns	0.4705	0.2646	ns	>0.9999	0.2646	ns	>0.9999
				flr-4(-) vs. flr-4(-);metr-1(-);Pges-1::metr-1	-2.942	ns	0.8816	-6.399	ns	0.2647	-8.048	ns	0.0938	3.144	ns	0.8541	3.144	ns	0.8541
				flr-4(-);metr-1(-) vs. flr-4(-);metr-1(-);Prgef-1::metr-1	3.604	ns	0.7812	1.852	ns	0.9761	-3.581	ns	0.7851	0.6173	ns	0.9997	0.6173	ns	0.9997
				flr-4(-);metr-1(-) vs. flr-4(-);metr-1(-);Pges-1::metr-1	1.354	ns	0.9926	-3.451	ns	0.8069	-6.426	ns	0.2608	3.497	ns	0.7993	3.497	ns	0.7993
				flr-4(-);metr-1(-);Prgef-1::metr-1 vs. flr-4(-);metr-1(-);Pges-1::metr-1	-2.25	ns	0.9519	-5.303	ns	0.4512	-2.845	ns	0.8938	2.88	ns	0.8895	2.88	ns	0.8895

### Sheet: Figure S1E
FIGURE S1E
				2way ANOVA with Tukey's Multiple comparisons test
Experiment No.	Genotype		n	Comparisons	3 mins			6 mins			9 mins			12 mins			15 mins
					Mean Diff.	Significance	Adj P Value	Mean Diff.	Significance	Adj P Value	Mean Diff.	Significance	Adj P Value	Mean Diff.	Significance	Adj P Value	Mean Diff.	Significance	Adj P Value
1	WT	OP50+64nM B12	80	WT vs. flr-4(-)	-26.89	****	<0.0001	-41.32	****	<0.0001	-47.14	****	<0.0001	-44.6	****	<0.0001	-44.6	****	<0.0001
	flr-4(-)		79	WT vs. flr-4(-);metr-1(-)	-2.213	ns	0.9533	-0.9916	ns	0.9977	4.439	ns	0.6158	4.472	ns	0.6089	4.472	ns	0.6089
	flr-4(-);metr-1(-)		100	WT vs. flr-4(-);metr-1(-);Prgef-1::metr-1	-22.57	****	<0.0001	-32.71	****	<0.0001	-32.55	****	<0.0001	-39.43	****	<0.0001	-39.43	****	<0.0001
	flr-4(-);metr-1(-);Prgef-1::metr-1		66	WT vs. flr-4(-);metr-1(-);Pges-1::metr-1	-6.115	ns	0.2998	-11.36	**	0.0056	-2.667	ns	0.9117	-1.678	ns	0.9829	-1.678	ns	0.9829
	flr-4(-);metr-1(-);Pges-1::metr-1		65	flr-4(-) vs. flr-4(-);metr-1(-)	24.68	****	<0.0001	40.33	****	<0.0001	51.57	****	<0.0001	49.07	****	<0.0001	49.07	****	<0.0001
				flr-4(-) vs. flr-4(-);metr-1(-);Prgef-1::metr-1	4.32	ns	0.6397	8.604	ns	0.0592	14.59	***	0.0002	5.164	ns	0.4699	5.164	ns	0.4699
				flr-4(-) vs. flr-4(-);metr-1(-);Pges-1::metr-1	20.78	****	<0.0001	29.96	****	<0.0001	44.47	****	<0.0001	42.92	****	<0.0001	42.92	****	<0.0001
				flr-4(-);metr-1(-) vs. flr-4(-);metr-1(-);Prgef-1::metr-1	-20.36	****	<0.0001	-31.72	****	<0.0001	-36.99	****	<0.0001	-43.91	****	<0.0001	-43.91	****	<0.0001
				flr-4(-);metr-1(-) vs. flr-4(-);metr-1(-);Pges-1::metr-1	-3.902	ns	0.7216	-10.36	*	0.0138	-7.105	ns	0.169	-6.15	ns	0.2943	-6.15	ns	0.2943
				flr-4(-);metr-1(-);Prgef-1::metr-1 vs. flr-4(-);metr-1(-);Pges-1::metr-1	16.46	****	<0.0001	21.36	****	<0.0001	29.88	****	<0.0001	37.75	****	<0.0001	37.75	****	<0.0001
2	WT	OP50+64nM B12	85	WT vs. flr-4(-)	-34.4	****	<0.0001	-41.48	****	<0.0001	-50.32	****	<0.0001	-44.25	****	<0.0001	-44.25	****	<0.0001
	flr-4(-)		115	WT vs. flr-4(-);metr-1(-)	-1.167	ns	0.9989	1.123	ns	0.999	3.251	ns	0.9461	2.25	ns	0.9858	2.25	ns	0.9858
	flr-4(-);metr-1(-)		95	WT vs. flr-4(-);metr-1(-);Prgef-1::metr-1	-36.76	****	<0.0001	-42.8	****	<0.0001	-37.27	****	<0.0001	-33.68	****	<0.0001	-33.68	****	<0.0001
	flr-4(-);metr-1(-);Prgef-1::metr-1		52	WT vs. flr-4(-);metr-1(-);Pges-1::metr-1	-0.2741	ns	>0.9999	1.862	ns	0.9931	5.339	ns	0.7432	9.537	ns	0.2083	9.537	ns	0.2083
	flr-4(-);metr-1(-);Pges-1::metr-1		72	flr-4(-) vs. flr-4(-);metr-1(-)	33.24	****	<0.0001	42.61	****	<0.0001	53.57	****	<0.0001	46.5	****	<0.0001	46.5	****	<0.0001
				flr-4(-) vs. flr-4(-);metr-1(-);Prgef-1::metr-1	-2.36	ns	0.9831	-1.319	ns	0.9982	13.05	*	0.0354	10.57	ns	0.1311	10.57	ns	0.1311
				flr-4(-) vs. flr-4(-);metr-1(-);Pges-1::metr-1	34.13	****	<0.0001	43.34	****	<0.0001	55.66	****	<0.0001	53.78	****	<0.0001	53.78	****	<0.0001
				flr-4(-);metr-1(-) vs. flr-4(-);metr-1(-);Prgef-1::metr-1	-35.6	****	<0.0001	-43.92	****	<0.0001	-40.52	****	<0.0001	-35.93	****	<0.0001	-35.93	****	<0.0001
				flr-4(-);metr-1(-) vs. flr-4(-);metr-1(-);Pges-1::metr-1	0.8928	ns	0.9996	0.7386	ns	0.9998	2.088	ns	0.9893	7.286	ns	0.4691	7.286	ns	0.4691
				flr-4(-);metr-1(-);Prgef-1::metr-1 vs. flr-4(-);metr-1(-);Pges-1::metr-1	36.49	****	<0.0001	44.66	****	<0.0001	42.6	****	<0.0001	43.22	****	<0.0001	43.22	****	<0.0001
3	WT	OP50+64nM B12	85	WT vs. flr-4(-)	-26.89	****	<0.0001	-41.32	****	<0.0001	-47.14	****	<0.0001	-44.6	****	<0.0001	-44.6	****	<0.0001
	flr-4(-)		83	WT vs. flr-4(-);metr-1(-)	-2.213	ns	0.9533	-0.9916	ns	0.9977	4.439	ns	0.6158	4.472	ns	0.6089	4.472	ns	0.6089
	flr-4(-);metr-1(-)		104	WT vs. flr-4(-);metr-1(-);Prgef-1::metr-1	-22.57	****	<0.0001	-32.71	****	<0.0001	-32.55	****	<0.0001	-39.43	****	<0.0001	-39.43	****	<0.0001
	flr-4(-);metr-1(-);Prgef-1::metr-1		67	WT vs. flr-4(-);metr-1(-);Pges-1::metr-1	-6.115	ns	0.2998	-11.36	**	0.0056	-2.667	ns	0.9117	-1.678	ns	0.9829	-1.678	ns	0.9829
	flr-4(-);metr-1(-);Pges-1::metr-1		74	flr-4(-) vs. flr-4(-);metr-1(-)	24.68	****	<0.0001	40.33	****	<0.0001	51.57	****	<0.0001	49.07	****	<0.0001	49.07	****	<0.0001
				flr-4(-) vs. flr-4(-);metr-1(-);Prgef-1::metr-1	4.32	ns	0.6397	8.604	ns	0.0592	14.59	***	0.0002	5.164	ns	0.4699	5.164	ns	0.4699
				flr-4(-) vs. flr-4(-);metr-1(-);Pges-1::metr-1	20.78	****	<0.0001	29.96	****	<0.0001	44.47	****	<0.0001	42.92	****	<0.0001	42.92	****	<0.0001
				flr-4(-);metr-1(-) vs. flr-4(-);metr-1(-);Prgef-1::metr-1	-20.36	****	<0.0001	-31.72	****	<0.0001	-36.99	****	<0.0001	-43.91	****	<0.0001	-43.91	****	<0.0001
				flr-4(-);metr-1(-) vs. flr-4(-);metr-1(-);Pges-1::metr-1	-3.902	ns	0.7216	-10.36	*	0.0138	-7.105	ns	0.169	-6.15	ns	0.2943	-6.15	ns	0.2943
				flr-4(-);metr-1(-);Prgef-1::metr-1 vs. flr-4(-);metr-1(-);Pges-1::metr-1	16.46	****	<0.0001	21.36	****	<0.0001	29.88	****	<0.0001	37.76	****	<0.0001	37.76	****	<0.0001

### Sheet: Figure 2C
Figure 2C
				control (HT115) RNAi			sek-1 (HT115) RNAi
				Experiment 1	Experiment 2	Experiment 3	Experiment 1	Experiment 2	Experiment 3
			Pcyp-35B1::gfp	1.23461	1.63022	1.84382	1.10703	1.26835	0.676178
			flr-4(-);Pcyp-35B1::gfp	7.19604	9.92244	7.26708	1.29867	1.88404	1.9119
			flr-4(-);sid-1(-);Punc-119::sid-1	6.04062	5.08714	3.57585	4.70111	5.23003	4.41876
			flr-4(-);rde-1(-);Pnhx-2::rde-1	10.3905	14.5624	11.8067	2.24957	2.98215	3.7864
	2way ANOVA
	Compare cell means regardless of rows and columns
	Number of families	1
	Number of comparisons per family	28
	Alpha	0.05
	Tukey's multiple comparisons test	Mean Diff.	95.00% CI of diff.	Significant?	Summary	Adjusted P Value
	Pcyp-35B1::gfp:control (HT115) RNAi vs. Pcyp-35B1::gfp:sek-1 (HT115) RNAi	0.5524	-2.533 to 3.638	No	ns	0.998
	Pcyp-35B1::gfp:control (HT115) RNAi vs. flr-4(-);Pcyp-35B1::gfp:control (HT115) RNAi	-6.559	-9.644 to -3.474	Yes	****	<0.0001
	Pcyp-35B1::gfp:control (HT115) RNAi vs. flr-4(-);Pcyp-35B1::gfp:sek-1 (HT115) RNAi	-0.1287	-3.214 to 2.957	No	ns	>0.9999
	Pcyp-35B1::gfp:control (HT115) RNAi vs. flr-4(-);sid-1(-);Punc-119::sid-1:control (HT115) RNAi	-3.332	-6.417 to -0.2463	Yes	*	0.0296
	Pcyp-35B1::gfp:control (HT115) RNAi vs. flr-4(-);sid-1(-);Punc-119::sid-1:sek-1 (HT115) RNAi	-3.214	-6.299 to -0.1284	Yes	*	0.0381
	Pcyp-35B1::gfp:control (HT115) RNAi vs. flr-4(-);rde-1(-);Pnhx-2::rde-1:control (HT115) RNAi	-10.68	-13.77 to -7.598	Yes	****	<0.0001
	Pcyp-35B1::gfp:control (HT115) RNAi vs. flr-4(-);rde-1(-);Pnhx-2::rde-1:sek-1 (HT115) RNAi	-1.436	-4.522 to 1.649	No	ns	0.7375
	Pcyp-35B1::gfp:sek-1 (HT115) RNAi vs. flr-4(-);Pcyp-35B1::gfp:control (HT115) RNAi	-7.111	-10.20 to -4.026	Yes	****	<0.0001
	Pcyp-35B1::gfp:sek-1 (HT115) RNAi vs. flr-4(-);Pcyp-35B1::gfp:sek-1 (HT115) RNAi	-0.681	-3.766 to 2.404	No	ns	0.9928
	Pcyp-35B1::gfp:sek-1 (HT115) RNAi vs. flr-4(-);sid-1(-);Punc-119::sid-1:control (HT115) RNAi	-3.884	-6.969 to -0.7987	Yes	**	0.0089
	Pcyp-35B1::gfp:sek-1 (HT115) RNAi vs. flr-4(-);sid-1(-);Punc-119::sid-1:sek-1 (HT115) RNAi	-3.766	-6.851 to -0.6808	Yes	*	0.0115
	Pcyp-35B1::gfp:sek-1 (HT115) RNAi vs. flr-4(-);rde-1(-);Pnhx-2::rde-1:control (HT115) RNAi	-11.24	-14.32 to -8.151	Yes	****	<0.0001
	Pcyp-35B1::gfp:sek-1 (HT115) RNAi vs. flr-4(-);rde-1(-);Pnhx-2::rde-1:sek-1 (HT115) RNAi	-1.989	-5.074 to 1.096	No	ns	0.3839
	flr-4(-);Pcyp-35B1::gfp:control (HT115) RNAi vs. flr-4(-);Pcyp-35B1::gfp:sek-1 (HT115) RNAi	6.43	3.345 to 9.516	Yes	****	<0.0001
	flr-4(-);Pcyp-35B1::gfp:control (HT115) RNAi vs. flr-4(-);sid-1(-);Punc-119::sid-1:control (HT115) RNAi	3.227	0.1420 to 6.313	Yes	*	0.037
	flr-4(-);Pcyp-35B1::gfp:control (HT115) RNAi vs. flr-4(-);sid-1(-);Punc-119::sid-1:sek-1 (HT115) RNAi	3.345	0.2599 to 6.431	Yes	*	0.0288
	flr-4(-);Pcyp-35B1::gfp:control (HT115) RNAi vs. flr-4(-);rde-1(-);Pnhx-2::rde-1:control (HT115) RNAi	-4.125	-7.210 to -1.039	Yes	**	0.0053
	flr-4(-);Pcyp-35B1::gfp:control (HT115) RNAi vs. flr-4(-);rde-1(-);Pnhx-2::rde-1:sek-1 (HT115) RNAi	5.122	2.037 to 8.208	Yes	***	0.0006
	flr-4(-);Pcyp-35B1::gfp:sek-1 (HT115) RNAi vs. flr-4(-);sid-1(-);Punc-119::sid-1:control (HT115) RNAi	-3.203	-6.288 to -0.1177	Yes	*	0.039
	flr-4(-);Pcyp-35B1::gfp:sek-1 (HT115) RNAi vs. flr-4(-);sid-1(-);Punc-119::sid-1:sek-1 (HT115) RNAi	-3.085	-6.170 to 0.0002320	No	ns	0.05
	flr-4(-);Pcyp-35B1::gfp:sek-1 (HT115) RNAi vs. flr-4(-);rde-1(-);Pnhx-2::rde-1:control (HT115) RNAi	-10.55	-13.64 to -7.470	Yes	****	<0.0001
	flr-4(-);Pcyp-35B1::gfp:sek-1 (HT115) RNAi vs. flr-4(-);rde-1(-);Pnhx-2::rde-1:sek-1 (HT115) RNAi	-1.308	-4.393 to 1.777	No	ns	0.8131
	flr-4(-);sid-1(-);Punc-119::sid-1:control (HT115) RNAi vs. flr-4(-);sid-1(-);Punc-119::sid-1:sek-1 (HT115) RNAi	0.1179	-2.967 to 3.203	No	ns	>0.9999
	flr-4(-);sid-1(-);Punc-119::sid-1:control (HT115) RNAi vs. flr-4(-);rde-1(-);Pnhx-2::rde-1:control (HT115) RNAi	-7.352	-10.44 to -4.267	Yes	****	<0.0001
	flr-4(-);sid-1(-);Punc-119::sid-1:control (HT115) RNAi vs. flr-4(-);rde-1(-);Pnhx-2::rde-1:sek-1 (HT115) RNAi	1.895	-1.190 to 4.980	No	ns	0.4394
	flr-4(-);sid-1(-);Punc-119::sid-1:sek-1 (HT115) RNAi vs. flr-4(-);rde-1(-);Pnhx-2::rde-1:control (HT115) RNAi	-7.47	-10.56 to -4.385	Yes	****	<0.0001
	flr-4(-);sid-1(-);Punc-119::sid-1:sek-1 (HT115) RNAi vs. flr-4(-);rde-1(-);Pnhx-2::rde-1:sek-1 (HT115) RNAi	1.777	-1.308 to 4.863	No	ns	0.514
	flr-4(-);rde-1(-);Pnhx-2::rde-1:control (HT115) RNAi vs. flr-4(-);rde-1(-);Pnhx-2::rde-1:sek-1 (HT115) RNAi	9.247	6.162 to 12.33	Yes	****	<0.0001
	Test details	Mean 1	Mean 2	Mean Diff.	SE of diff.	N1	N2	q	DF
	Pcyp-35B1::gfp:control (HT115) RNAi vs. Pcyp-35B1::gfp:sek-1 (HT115) RNAi	1.57	1.017	0.5524	0.8912	3	3	0.8766	16
	Pcyp-35B1::gfp:control (HT115) RNAi vs. flr-4(-);Pcyp-35B1::gfp:control (HT115) RNAi	1.57	8.129	-6.559	0.8912	3	3	10.41	16
	Pcyp-35B1::gfp:control (HT115) RNAi vs. flr-4(-);Pcyp-35B1::gfp:sek-1 (HT115) RNAi	1.57	1.698	-0.1287	0.8912	3	3	0.2042	16
	Pcyp-35B1::gfp:control (HT115) RNAi vs. flr-4(-);sid-1(-);Punc-119::sid-1:control (HT115) RNAi	1.57	4.901	-3.332	0.8912	3	3	5.287	16
	Pcyp-35B1::gfp:control (HT115) RNAi vs. flr-4(-);sid-1(-);Punc-119::sid-1:sek-1 (HT115) RNAi	1.57	4.783	-3.214	0.8912	3	3	5.1	16
	Pcyp-35B1::gfp:control (HT115) RNAi vs. flr-4(-);rde-1(-);Pnhx-2::rde-1:control (HT115) RNAi	1.57	12.25	-10.68	0.8912	3	3	16.95	16
	Pcyp-35B1::gfp:control (HT115) RNAi vs. flr-4(-);rde-1(-);Pnhx-2::rde-1:sek-1 (HT115) RNAi	1.57	3.006	-1.436	0.8912	3	3	2.28	16
	Pcyp-35B1::gfp:sek-1 (HT115) RNAi vs. flr-4(-);Pcyp-35B1::gfp:control (HT115) RNAi	1.017	8.129	-7.111	0.8912	3	3	11.29	16
	Pcyp-35B1::gfp:sek-1 (HT115) RNAi vs. flr-4(-);Pcyp-35B1::gfp:sek-1 (HT115) RNAi	1.017	1.698	-0.681	0.8912	3	3	1.081	16
	Pcyp-35B1::gfp:sek-1 (HT115) RNAi vs. flr-4(-);sid-1(-);Punc-119::sid-1:control (HT115) RNAi	1.017	4.901	-3.884	0.8912	3	3	6.164	16
	Pcyp-35B1::gfp:sek-1 (HT115) RNAi vs. flr-4(-);sid-1(-);Punc-119::sid-1:sek-1 (HT115) RNAi	1.017	4.783	-3.766	0.8912	3	3	5.977	16
	Pcyp-35B1::gfp:sek-1 (HT115) RNAi vs. flr-4(-);rde-1(-);Pnhx-2::rde-1:control (HT115) RNAi	1.017	12.25	-11.24	0.8912	3	3	17.83	16
	Pcyp-35B1::gfp:sek-1 (HT115) RNAi vs. flr-4(-);rde-1(-);Pnhx-2::rde-1:sek-1 (HT115) RNAi	1.017	3.006	-1.989	0.8912	3	3	3.156	16
	flr-4(-);Pcyp-35B1::gfp:control (HT115) RNAi vs. flr-4(-);Pcyp-35B1::gfp:sek-1 (HT115) RNAi	8.129	1.698	6.43	0.8912	3	3	10.2	16
	flr-4(-);Pcyp-35B1::gfp:control (HT115) RNAi vs. flr-4(-);sid-1(-);Punc-119::sid-1:control (HT115) RNAi	8.129	4.901	3.227	0.8912	3	3	5.122	16
	flr-4(-);Pcyp-35B1::gfp:control (HT115) RNAi vs. flr-4(-);sid-1(-);Punc-119::sid-1:sek-1 (HT115) RNAi	8.129	4.783	3.345	0.8912	3	3	5.309	16
	flr-4(-);Pcyp-35B1::gfp:control (HT115) RNAi vs. flr-4(-);rde-1(-);Pnhx-2::rde-1:control (HT115) RNAi	8.129	12.25	-4.125	0.8912	3	3	6.546	16
	flr-4(-);Pcyp-35B1::gfp:control (HT115) RNAi vs. flr-4(-);rde-1(-);Pnhx-2::rde-1:sek-1 (HT115) RNAi	8.129	3.006	5.122	0.8912	3	3	8.129	16
	flr-4(-);Pcyp-35B1::gfp:sek-1 (HT115) RNAi vs. flr-4(-);sid-1(-);Punc-119::sid-1:control (HT115) RNAi	1.698	4.901	-3.203	0.8912	3	3	5.083	16
	flr-4(-);Pcyp-35B1::gfp:sek-1 (HT115) RNAi vs. flr-4(-);sid-1(-);Punc-119::sid-1:sek-1 (HT115) RNAi	1.698	4.783	-3.085	0.8912	3	3	4.896	16
	flr-4(-);Pcyp-35B1::gfp:sek-1 (HT115) RNAi vs. flr-4(-);rde-1(-);Pnhx-2::rde-1:control (HT115) RNAi	1.698	12.25	-10.55	0.8912	3	3	16.75	16
	flr-4(-);Pcyp-35B1::gfp:sek-1 (HT115) RNAi vs. flr-4(-);rde-1(-);Pnhx-2::rde-1:sek-1 (HT115) RNAi	1.698	3.006	-1.308	0.8912	3	3	2.075	16
	flr-4(-);sid-1(-);Punc-119::sid-1:control (HT115) RNAi vs. flr-4(-);sid-1(-);Punc-119::sid-1:sek-1 (HT115) RNAi	4.901	4.783	0.1179	0.8912	3	3	0.1871	16
	flr-4(-);sid-1(-);Punc-119::sid-1:control (HT115) RNAi vs. flr-4(-);rde-1(-);Pnhx-2::rde-1:control (HT115) RNAi	4.901	12.25	-7.352	0.8912	3	3	11.67	16
	flr-4(-);sid-1(-);Punc-119::sid-1:control (HT115) RNAi vs. flr-4(-);rde-1(-);Pnhx-2::rde-1:sek-1 (HT115) RNAi	4.901	3.006	1.895	0.8912	3	3	3.008	16
	flr-4(-);sid-1(-);Punc-119::sid-1:sek-1 (HT115) RNAi vs. flr-4(-);rde-1(-);Pnhx-2::rde-1:control (HT115) RNAi	4.783	12.25	-7.47	0.8912	3	3	11.85	16
	flr-4(-);sid-1(-);Punc-119::sid-1:sek-1 (HT115) RNAi vs. flr-4(-);rde-1(-);Pnhx-2::rde-1:sek-1 (HT115) RNAi	4.783	3.006	1.777	0.8912	3	3	2.82	16
	flr-4(-);rde-1(-);Pnhx-2::rde-1:control (HT115) RNAi vs. flr-4(-);rde-1(-);Pnhx-2::rde-1:sek-1 (HT115) RNAi	12.25	3.006	9.247	0.8912	3	3	14.67	16

### Sheet: Figure 2D
FIGURE 2D
				2way ANOVA with Tukey's Multiple comparisons test
Experiment No.	Genotype		n	Comparisons	3 mins			6 mins			9 mins			12 mins			15 mins
					Mean Diff.	Significance	Adj P Value	Mean Diff.	Significance	Adj P Value	Mean Diff.	Significance	Adj P Value	Mean Diff.	Significance	Adj P Value	Mean Diff.	Significance	Adj P Value
1	WT	HT115	78	WT vs. flr-4	-6.856	ns	0.3418	-49.1	****	<0.0001	-55.2	****	<0.0001	-49.96	****	<0.0001	-49.96	****	<0.0001
	flr-4(-)		92	WT vs. flr-4;sek-1	3.657	ns	0.8531	-0.02899	ns	>0.9999	6.975	ns	0.3247	13.36	**	0.0052	13.36	**	0.0052
	flr-4(-);sek-1(-)		94	WT vs. flr-4(-);sek-1(-);Punc-119::sek-1	1.913	ns	0.9845	-1.485	ns	0.994	-1.756	ns	0.9887	0.4659	ns	>0.9999	0.4659	ns	>0.9999
	flr-4(-);sek-1(-);Punc-119::sek-1		93	WT vs. flr-4(-);sek-1(-);Pges-1::sek-1	-7.998	ns	0.1996	-50.3	****	<0.0001	-53.54	****	<0.0001	-47.15	****	<0.0001	-47.15	****	<0.0001
	flr-4(-);sek-1(-);Pges-1::sek-1		105	flr-4 vs. flr-4;sek-1	10.51	*	0.0441	49.07	****	<0.0001	62.17	****	<0.0001	63.32	****	<0.0001	63.32	****	<0.0001
				flr-4 vs. flr-4(-);sek-1(-);Punc-119::sek-1	8.769	ns	0.1313	47.61	****	<0.0001	53.44	****	<0.0001	50.43	****	<0.0001	50.43	****	<0.0001
				flr-4 vs. flr-4(-);sek-1(-);Pges-1::sek-1	-1.142	ns	0.9978	-1.206	ns	0.9973	1.663	ns	0.9908	2.813	ns	0.9378	2.813	ns	0.9378
				flr-4;sek-1 vs. flr-4(-);sek-1(-);Punc-119::sek-1	-1.744	ns	0.989	-1.456	ns	0.9945	-8.732	ns	0.1342	-12.9	**	0.0076	-12.9	**	0.0076
				flr-4;sek-1 vs. flr-4(-);sek-1(-);Pges-1::sek-1	-11.66	*	0.0196	-50.27	****	<0.0001	-60.51	****	<0.0001	-60.51	****	<0.0001	-60.51	****	<0.0001
				flr-4(-);sek-1(-);Punc-119::sek-1 vs. flr-4(-);sek-1(-);Pges-1::sek-1	-9.911	ns	0.0656	-48.82	****	<0.0001	-51.78	****	<0.0001	-47.61	****	<0.0001	-47.61	****	<0.0001
2	WT	HT115	94	WT vs. flr-4	-13.02	***	0.001	-43.85	****	<0.0001	-57.12	****	<0.0001	-50.33	****	<0.0001	-50.33	****	<0.0001
	flr-4(-)		103	WT vs. flr-4;sek-1	5.693	ns	0.3639	7.953	ns	0.0922	-5.025	ns	0.4908	-6.351	ns	0.2579	-6.351	ns	0.2579
	flr-4(-);sek-1(-)		86	WT vs. flr-4(-);sek-1(-);Punc-119::sek-1	-15.69	****	<0.0001	-17.93	****	<0.0001	-23.34	****	<0.0001	-22.22	****	<0.0001	-22.22	****	<0.0001
	flr-4(-);sek-1(-);Punc-119::sek-1		88	WT vs. flr-4(-);sek-1(-);Pges-1::sek-1	-13.98	***	0.0004	-37.28	****	<0.0001	-57.2	****	<0.0001	-53.08	****	<0.0001	-53.08	****	<0.0001
	flr-4(-);sek-1(-);Pges-1::sek-1		102	flr-4 vs. flr-4;sek-1	18.72	****	<0.0001	51.8	****	<0.0001	52.1	****	<0.0001	43.98	****	<0.0001	43.98	****	<0.0001
				flr-4 vs. flr-4(-);sek-1(-);Punc-119::sek-1	-2.669	ns	0.9094	25.92	****	<0.0001	33.78	****	<0.0001	28.11	****	<0.0001	28.11	****	<0.0001
				flr-4 vs. flr-4(-);sek-1(-);Pges-1::sek-1	-0.9554	ns	0.998	6.566	ns	0.228	-0.08186	ns	>0.9999	-2.746	ns	0.9005	-2.746	ns	0.9005
				flr-4;sek-1 vs. flr-4(-);sek-1(-);Punc-119::sek-1	-21.38	****	<0.0001	-25.88	****	<0.0001	-18.31	****	<0.0001	-15.87	****	<0.0001	-15.87	****	<0.0001
				flr-4;sek-1 vs. flr-4(-);sek-1(-);Pges-1::sek-1	-19.67	****	<0.0001	-45.24	****	<0.0001	-52.18	****	<0.0001	-46.73	****	<0.0001	-46.73	****	<0.0001
				flr-4(-);sek-1(-);Punc-119::sek-1 vs. flr-4(-);sek-1(-);Pges-1::sek-1	1.714	ns	0.981	-19.35	****	<0.0001	-33.87	****	<0.0001	-30.86	****	<0.0001	-30.86	****	<0.0001
3	WT	HT115	88	WT vs. flr-4	-10.86	ns	0.0515	-21.05	****	<0.0001	-23.48	****	<0.0001	-39.32	****	<0.0001	-39.32	****	<0.0001
	flr-4(-)		82	WT vs. flr-4;sek-1	-8.422	ns	0.2021	-7.295	ns	0.3345	-2.978	ns	0.9373	1.806	ns	0.9898	1.806	ns	0.9898
	flr-4(-);sek-1(-)		94	WT vs. flr-4(-);sek-1(-);Punc-119::sek-1	-10.8	ns	0.0534	-13.97	**	0.0058	-13.51	**	0.0083	-8.721	ns	0.1743	-8.721	ns	0.1743
	flr-4(-);sek-1(-);Punc-119::sek-1		91	WT vs. flr-4(-);sek-1(-);Pges-1::sek-1	-6.22	ns	0.4958	-15.03	**	0.0026	-27.23	****	<0.0001	-40.92	****	<0.0001	-40.92	****	<0.0001
	flr-4(-);sek-1(-);Pges-1::sek-1		96	flr-4 vs. flr-4;sek-1	2.437	ns	0.9691	13.76	**	0.0069	20.51	****	<0.0001	41.13	****	<0.0001	41.13	****	<0.0001
				flr-4 vs. flr-4(-);sek-1(-);Punc-119::sek-1	0.05754	ns	>0.9999	7.079	ns	0.3646	9.979	ns	0.0878	30.6	****	<0.0001	30.6	****	<0.0001
				flr-4 vs. flr-4(-);sek-1(-);Pges-1::sek-1	4.639	ns	0.7493	6.021	ns	0.528	-3.746	ns	0.8665	-1.597	ns	0.9936	-1.597	ns	0.9936
				flr-4;sek-1 vs. flr-4(-);sek-1(-);Punc-119::sek-1	-2.379	ns	0.9716	-6.679	ns	0.4236	-10.53	ns	0.0633	-10.53	ns	0.0633	-10.53	ns	0.0633
				flr-4;sek-1 vs. flr-4(-);sek-1(-);Pges-1::sek-1	2.202	ns	0.9786	-7.737	ns	0.2775	-24.25	****	<0.0001	-42.72	****	<0.0001	-42.72	****	<0.0001
				flr-4(-);sek-1(-);Punc-119::sek-1 vs. flr-4(-);sek-1(-);Pges-1::sek-1	4.581	ns	0.7577	-1.058	ns	0.9987	-13.73	**	0.007	-32.2	****	<0.0001	-32.2	****	<0.0001

### Sheet: Figure 2E
FIGURE 2E
	Experiment No.	Genotype	Bacterial Feed	n	Mean LS ± SEM (Days)	% Change w.r.t. WT	P-value w.r.t. WT	% Change w.r.t. flr-4(-)	P-value w.r.t. flr-4(-)
	1	WT	HT115	56	17.54 ± 0.59			-34.06	0
		flr-4(-)		75	26.6 ± 0.92	51.65	0
		flr-4(-);sek-1(-)		65	16.71 ± 0.45	-4.73	ns	-37.18	0
		flr-4(-);sek-1(-);Punc119::sek-1		56	20.8 ± 0.52	18.58	0.001	-21.804	5.3e-07
		flr-4(-);sek-1(-);Pges-1::sek-1		51	25.67 ± 1.16	46.35	0	-3.496	ns
	2	WT	HT115	207	19.57 ± 0.27			-30.94	0
		flr-4(-)		140	28.34 ± 0.64	44.81	0
		flr-4(-);sek-1(-)		268	19.88 ± 0.23	1.58	ns	-29.85	0
		flr-4(-);sek-1(-);Punc119::sek-1		280	20.82 ± 0.25	6.38	0.0002	-26.53	0
		flr-4(-);sek-1(-);Pges-1::sek-1		137	28.12 ± 0.6	43.68	0	-0.77	ns
	2	WT	HT115	209	17.36 ± 0.23			-25.04	0
		flr-4(-)		360	23.16 ± 0.29	33.4	0
		flr-4(-);sek-1(-)		243	17.59 ± 0.18	1.32	ns	-24.05	0
		flr-4(-);sek-1(-);Punc119::sek-1		200	18.97 ± 0.22	9.27	8.7e-06	-18.09	0
		flr-4(-);sek-1(-);Pges-1::sek-1		296	24.27 ± 0.38	39.8	0	4.792	0.0248

### Sheet: Figure S2B
FIGURE S2B
			control (HT115) RNAi			unc-13 (HT115) RNAi			unc-31 (HT115) RNAi
			Experiment 1	Experiment 2	Experiment 3	Experiment 1	Experiment 2	Experiment 3	Experiment 1	Experiment 2	Experiment 3
		Pcyp-35B1::gfp	1.30946	1.4963	1.2189	1.95626	1.66332	1.83	1.7864	1.8212	1.25698
		flr-4(-);Pcyp-35B1::gfp	4.62093	4.216	5.68195	2.40831	2.14369	2.83325	1.45044	1.66589	1.76267
	2way ANOVA
	Compare cell means regardless of rows and columns
	Number of families	1
	Number of comparisons per family	15
	Alpha	0.05
	Tukey's multiple comparisons test	Mean Diff.	95.00% CI of diff.	Significant?	Summary	Adjusted P Value
	Pcyp-35B1::gfp:control (HT115) RNAi vs. Pcyp-35B1::gfp:unc-13 (HT115) RNAi	-0.475	-1.514 to 0.5641	No	ns	0.6505
	Pcyp-35B1::gfp:control (HT115) RNAi vs. Pcyp-35B1::gfp:unc-31 (HT115) RNAi	-0.28	-1.319 to 0.7591	No	ns	0.9379
	Pcyp-35B1::gfp:control (HT115) RNAi vs. flr-4(-);Pcyp-35B1::gfp:control (HT115) RNAi	-3.498	-4.537 to -2.459	Yes	****	<0.0001
	Pcyp-35B1::gfp:control (HT115) RNAi vs. flr-4(-);Pcyp-35B1::gfp:unc-13 (HT115) RNAi	-1.12	-2.159 to -0.08113	Yes	*	0.0322
	Pcyp-35B1::gfp:control (HT115) RNAi vs. flr-4(-);Pcyp-35B1::gfp:unc-31 (HT115) RNAi	-0.2848	-1.324 to 0.7543	No	ns	0.9336
	Pcyp-35B1::gfp:unc-13 (HT115) RNAi vs. Pcyp-35B1::gfp:unc-31 (HT115) RNAi	0.195	-0.8441 to 1.234	No	ns	0.9863
	Pcyp-35B1::gfp:unc-13 (HT115) RNAi vs. flr-4(-);Pcyp-35B1::gfp:control (HT115) RNAi	-3.023	-4.062 to -1.984	Yes	****	<0.0001
	Pcyp-35B1::gfp:unc-13 (HT115) RNAi vs. flr-4(-);Pcyp-35B1::gfp:unc-13 (HT115) RNAi	-0.6452	-1.684 to 0.3938	No	ns	0.3547
	Pcyp-35B1::gfp:unc-13 (HT115) RNAi vs. flr-4(-);Pcyp-35B1::gfp:unc-31 (HT115) RNAi	0.1902	-0.8489 to 1.229	No	ns	0.9878
	Pcyp-35B1::gfp:unc-31 (HT115) RNAi vs. flr-4(-);Pcyp-35B1::gfp:control (HT115) RNAi	-3.218	-4.257 to -2.179	Yes	****	<0.0001
	Pcyp-35B1::gfp:unc-31 (HT115) RNAi vs. flr-4(-);Pcyp-35B1::gfp:unc-13 (HT115) RNAi	-0.8402	-1.879 to 0.1989	No	ns	0.1426
	Pcyp-35B1::gfp:unc-31 (HT115) RNAi vs. flr-4(-);Pcyp-35B1::gfp:unc-31 (HT115) RNAi	-0.004805	-1.044 to 1.034	No	ns	>0.9999
	flr-4(-);Pcyp-35B1::gfp:control (HT115) RNAi vs. flr-4(-);Pcyp-35B1::gfp:unc-13 (HT115) RNAi	2.378	1.339 to 3.417	Yes	****	<0.0001
	flr-4(-);Pcyp-35B1::gfp:control (HT115) RNAi vs. flr-4(-);Pcyp-35B1::gfp:unc-31 (HT115) RNAi	3.213	2.174 to 4.252	Yes	****	<0.0001
	flr-4(-);Pcyp-35B1::gfp:unc-13 (HT115) RNAi vs. flr-4(-);Pcyp-35B1::gfp:unc-31 (HT115) RNAi	0.8354	-0.2037 to 1.874	No	ns	0.1461
	Test details	Mean 1	Mean 2	Mean Diff.	SE of diff.	N1	N2	q	DF
	Pcyp-35B1::gfp:control (HT115) RNAi vs. Pcyp-35B1::gfp:unc-13 (HT115) RNAi	1.342	1.817	-0.475	0.3093	3	3	2.171	12
	Pcyp-35B1::gfp:control (HT115) RNAi vs. Pcyp-35B1::gfp:unc-31 (HT115) RNAi	1.342	1.622	-0.28	0.3093	3	3	1.28	12
	Pcyp-35B1::gfp:control (HT115) RNAi vs. flr-4(-);Pcyp-35B1::gfp:control (HT115) RNAi	1.342	4.84	-3.498	0.3093	3	3	15.99	12
	Pcyp-35B1::gfp:control (HT115) RNAi vs. flr-4(-);Pcyp-35B1::gfp:unc-13 (HT115) RNAi	1.342	2.462	-1.12	0.3093	3	3	5.121	12
	Pcyp-35B1::gfp:control (HT115) RNAi vs. flr-4(-);Pcyp-35B1::gfp:unc-31 (HT115) RNAi	1.342	1.626	-0.2848	0.3093	3	3	1.302	12
	Pcyp-35B1::gfp:unc-13 (HT115) RNAi vs. Pcyp-35B1::gfp:unc-31 (HT115) RNAi	1.817	1.622	0.195	0.3093	3	3	0.8915	12
	Pcyp-35B1::gfp:unc-13 (HT115) RNAi vs. flr-4(-);Pcyp-35B1::gfp:control (HT115) RNAi	1.817	4.84	-3.023	0.3093	3	3	13.82	12
	Pcyp-35B1::gfp:unc-13 (HT115) RNAi vs. flr-4(-);Pcyp-35B1::gfp:unc-13 (HT115) RNAi	1.817	2.462	-0.6452	0.3093	3	3	2.95	12
	Pcyp-35B1::gfp:unc-13 (HT115) RNAi vs. flr-4(-);Pcyp-35B1::gfp:unc-31 (HT115) RNAi	1.817	1.626	0.1902	0.3093	3	3	0.8695	12
	Pcyp-35B1::gfp:unc-31 (HT115) RNAi vs. flr-4(-);Pcyp-35B1::gfp:control (HT115) RNAi	1.622	4.84	-3.218	0.3093	3	3	14.71	12
	Pcyp-35B1::gfp:unc-31 (HT115) RNAi vs. flr-4(-);Pcyp-35B1::gfp:unc-13 (HT115) RNAi	1.622	2.462	-0.8402	0.3093	3	3	3.841	12
	Pcyp-35B1::gfp:unc-31 (HT115) RNAi vs. flr-4(-);Pcyp-35B1::gfp:unc-31 (HT115) RNAi	1.622	1.626	-0.004805	0.3093	3	3	0.02197	12
	flr-4(-);Pcyp-35B1::gfp:control (HT115) RNAi vs. flr-4(-);Pcyp-35B1::gfp:unc-13 (HT115) RNAi	4.84	2.462	2.378	0.3093	3	3	10.87	12
	flr-4(-);Pcyp-35B1::gfp:control (HT115) RNAi vs. flr-4(-);Pcyp-35B1::gfp:unc-31 (HT115) RNAi	4.84	1.626	3.213	0.3093	3	3	14.69	12
	flr-4(-);Pcyp-35B1::gfp:unc-13 (HT115) RNAi vs. flr-4(-);Pcyp-35B1::gfp:unc-31 (HT115) RNAi	2.462	1.626	0.8354	0.3093	3	3	3.819	12

### Sheet: Figure 3C
FIGURE 3C
		Pcyp-35B1::gfp			flr-4(-);Pcyp-35B1::gfp			flr-4(-);tph-1(-);Pcyp-35B1::gfp
		Experiment 1	Experiment 2	Experiment 3	Experiment 1	Experiment 2	Experiment 3	Experiment 1	Experiment 2	Experiment 3
		1.30636	1.58497	1.82985	5.31419	5.07347	3.32845	1.77465	1.25441	1.72894
	one-way ANOVA
	Number of families	1
	Number of comparisons per family	3
	Alpha	0.05
	Tukey's multiple comparisons test	Mean Diff.	95.00% CI of diff.	Significant?	Summary	Adjusted P Value
	Pcyp-35B1::gfp vs. flr-4(-);Pcyp-35B1::gfp	-2.998	-4.664 to -1.333	Yes	**	0.0036	A-B
	Pcyp-35B1::gfp vs. flr-4(-);tph-1(-);Pcyp-35B1::gfp	-0.01228	-1.678 to 1.653	No	ns	0.9997	A-C
	flr-4(-);Pcyp-35B1::gfpvs. flr-4(-);tph-1(-);Pcyp-35B1::gfp	2.986	1.320 to 4.652	Yes	**	0.0036	B-C
	Test details	Mean 1	Mean 2	Mean Diff.	SE of diff.	n1	n2	q	DF
	Pcyp-35B1::gfp vs. flr-4(-);Pcyp-35B1::gfp	1.574	4.572	-2.998	0.5428	3	3	7.811	6
	Pcyp-35B1::gfp vs. flr-4(-);tph-1(-);Pcyp-35B1::gfp	1.574	1.586	-0.01228	0.5428	3	3	0.03198	6
	flr-4(-);Pcyp-35B1::gfpvs. flr-4(-);tph-1(-);Pcyp-35B1::gfp	4.572	1.586	2.986	0.5428	3	3	7.779	6

### Sheet: Figure 3D
FIGURE 3D
	Experiment No.	Genotype	Bacterial Feed	n	Mean LS ± SEM (Days)	% Change w.r.t. WT	P-value w.r.t. WT	% Change w.r.t. flr-4(-)	P-value w.r.t. flr-4(-)
	1	WT	HT115	180	19.74 ± 0.24			-28.9928	0
		flr-4(-)		101	27.80 ± 0.64	40.8308	0
		tph-1(-)		110	21.31 ± 0.26	7.953	0.0022	-23.3453	0
		flr-4(-);tph-1(-)		75	21.75 ± 0.31	10.1824	0.0004	-21.7626	0
	2	WT	HT115	420	19.52 ± 0.17			-25.268	0
		flr-4(-)		314	26.12 ± 0.17	33.8115	0
		tph-1(-)		381	21.11 ± 0.14	8.14549	2.9e-07	-19.1807	0
		flr-4(-);tph-1(-)		430	19.44 ± 0.1	-0.409836	0.0001	-25.5743	0
	2	WT	HT115	147	18.24 ± 0.32			-31.5829	0
		flr-4(-)		188	26.66 ± 0.33	46.1623	0
		tph-1(-)		117	18.6 ± 0.36	1.97368	ns	-30.2326	0
		flr-4(-);tph-1(-)		209	22.8 ± 0.32	25	0	-14.4786	0

### Sheet: Figure 3F
FIGURE 3F
			Pcyp-35B1::gfp			flr-4(-);Pcyp-35B1::gfp			flr-4(-);tph-1(-);Pcyp-35B1::gfp			flr-4(-);tph-1(-);Pcyp-35B1::gfp + 5mM 5-HT
			Experiment 1	Experiment 2	Experiment 3	Experiment 1	Experiment 2	Experiment 3	Experiment 1	Experiment 2	Experiment 3	Experiment 1	Experiment 2	Experiment 3
		HT115	1.60435	1.58497	1.82985	3.42913	5.07347	3.32845	1.42348	1.25441	1.72894	3.83911	3.03733	4.4996
	one-way ANOVA
	Number of families	1
	Number of comparisons per family	6
	Alpha	0.05
	Tukey's multiple comparisons test	Mean Diff.	95.00% CI of diff.	Significant?	Summary	Adjusted P Value
	Pcyp-35B1::gfp vs. flr-4(-);Pcyp-35B1::gfp	-2.271	-3.910 to -0.6312	Yes	**	0.0094	A-B
	Pcyp-35B1::gfp vs. flr-4(-);tph-1(-);Pcyp-35B1::gfp	0.2041	-1.435 to 1.843	No	ns	0.9771	A-C
	Pcyp-35B1::gfp vs. flr-4(-);tph-1(-);Pcyp-35B1::gfp + 5mM 5-HT	-2.119	-3.758 to -0.4796	Yes	*	0.0138	A-D
	flr-4(-);Pcyp-35B1::gfp vs. flr-4(-);tph-1(-);cy573	2.475	0.8354 to 4.114	Yes	**	0.0057	B-C
	flr-4(-);Pcyp-35B1::gfp vs. flr-4(-);tph-1(-);Pcyp-35B1::gfp + 5mM 5-HT	0.1517	-1.488 to 1.791	No	ns	0.9903	B-D
	flr-4(-);tph-1(-);Pcyp-35B1::gfp vs. flr-4(-);tph-1(-);Pcyp-35B1::gfp + 5mM 5-HT	-2.323	-3.962 to -0.6837	Yes	**	0.0082	C-D
	Test details	Mean 1	Mean 2	Mean Diff.	SE of diff.	n1	n2	q	DF
	Pcyp-35B1::gfp vs. flr-4(-);Pcyp-35B1::gfp	1.673	3.944	-2.271	0.5119	3	3	6.273	8
	Pcyp-35B1::gfp vs. flr-4(-);tph-1(-);Pcyp-35B1::gfp	1.673	1.469	0.2041	0.5119	3	3	0.5639	8
	Pcyp-35B1::gfp vs.flr-4(-);tph-1(-);Pcyp-35B1::gfp + 5mM 5-HT	1.673	3.792	-2.119	0.5119	3	3	5.854	8
	flr-4(-);Pcyp-35B1::gfp vs. flr-4(-);tph-1(-);Pcyp-35B1::gfp	3.944	1.469	2.475	0.5119	3	3	6.836	8
	flr-4(-);Pcyp-35B1::gfp vs. flr-4(-);tph-1(-);Pcyp-35B1::gfp + 5mM 5-HT	3.944	3.792	0.1517	0.5119	3	3	0.419	8
	flr-4(-);tph-1(-);Pcyp-35B1::gfp vs. flr-4(-);tph-1(-);Pcyp-35B1::gfp + 5mM 5-HT	1.469	3.792	-2.323	0.5119	3	3	6.417	8

### Sheet: Figure 3H
FIGURE 3H
			Pcyp-35B1::gfp			flr-4(-);Pcyp-35B1::gfp			flr-4(-);mod-1(-);Pcyp-35B1::gfp			flr-4(-);tph-1(-);Pcyp-35B1::gfp
			Experiment 1	Experiment 2	Experiment 3	Experiment 1	Experiment 2	Experiment 3	Experiment 1	Experiment 2	Experiment 3	Experiment 1	Experiment 2	Experiment 3
		HT115	1.52927	1.81595	1.4078	5.42966	5.39563	4.58917	2.05405	2.92579	1.62022	2.18024	2.31511	1.82721
	One-way ANOVA
	Number of families	1
	Number of comparisons per family	6
	Alpha	0.05
	Tukey's multiple comparisons test	Mean Diff.	95.00% CI of diff.	Significant?	Summary	Adjusted P Value
	Pcyp-35B1::gfp vs. flr-4(-);Pcyp-35B1::gfp	-3.554	-4.705 to -2.402	Yes	****	<0.0001	A-B
	Pcyp-35B1::gfp vs. flr-4(-);mod-1(-);Pcyp-35B1::gfp	-0.6157	-1.767 to 0.5359	No	ns	0.3776	A-C
	Pcyp-35B1::gfp vs. flr-4(-);tph-1(-);Pcyp-35B1::gfp	-0.5232	-1.675 to 0.6284	No	ns	0.5036	A-D
	flr-4(-);Pcyp-35B1::gfp vs. flr-4(-);mod-1(-);Pcyp-35B1::gfp	2.938	1.787 to 4.090	Yes	***	0.0002	B-C
	flr-4(-);Pcyp-35B1::gfp vs. flr-4(-);tph-1(-);Pcyp-35B1::gfp	3.031	1.879 to 4.182	Yes	***	0.0001	B-D
	flr-4(-);mod-1(-);Pcyp-35B1::gfp vs. flr-4(-);tph-1(-);Pcyp-35B1::gfp	0.0925	-1.059 to 1.244	No	ns	0.9936	C-D
	Test details	Mean 1	Mean 2	Mean Diff.	SE of diff.	n1	n2	q	DF
	Pcyp-35B1::gfp vs. flr-4(-);Pcyp-35B1::gfp	1.584	5.138	-3.554	0.3596	3	3	13.98	8
	Pcyp-35B1::gfp vs. flr-4(-);mod-1(-);Pcyp-35B1::gfp	1.584	2.2	-0.6157	0.3596	3	3	2.421	8
	Pcyp-35B1::gfp vs. flr-4(-);tph-1(-);Pcyp-35B1::gfp	1.584	2.108	-0.5232	0.3596	3	3	2.058	8
	flr-4(-);Pcyp-35B1::gfp vs. flr-4(-);mod-1(-);Pcyp-35B1::gfp	5.138	2.2	2.938	0.3596	3	3	11.56	8
	flr-4(-);Pcyp-35B1::gfp vs. flr-4(-);tph-1(-);Pcyp-35B1::gfp	5.138	2.108	3.031	0.3596	3	3	11.92	8
	flr-4(-);mod-1(-);Pcyp-35B1::gfp vs. flr-4(-);tph-1(-);Pcyp-35B1::gfp	2.2	2.108	0.0925	0.3596	3	3	0.3638	8

### Sheet: Figure 3I
FIGURE 3I
			flr-4(-);mod-1(-);Pcyp-35B1::gfp			flr-4(-);tph-1(-);Pcyp-35B1::gfp
			Experiment 1	Experiment 2	Experiment 3	Experiment 1	Experiment 2	Experiment 3
		HT115	2.18024	2.31511	1.82721	2.05405	2.18924	1.62022
		HT115 + 5mM 5-HT	2.00099	1.95736	1.29852	3.54132	3.1359	5.91169
	2way ANOVA
	Compare cell means regardless of rows and columns
	Number of families	1
	Number of comparisons per family	6
	Alpha	0.05
	Tukey's multiple comparisons test	Mean Diff.	95.00% CI of diff.	Significant?	Summary	Adjusted P Value
	HT115 :flr-4(-);mod-1(-);Pcyp-35B1::gfp vs. HT115 :flr-4(-);tph-1(-);Pcyp-35B1::gfp	0.153	-1.937 to 2.243	No	ns	0.9951
	HT115 :flr-4(-);mod-1(-);Pcyp-35B1::gfp vs. HT115 + 5mM 5-HT:flr-4(-);mod-1(-);Pcyp-35B1::gfp	0.3552	-1.734 to 2.445	No	ns	0.9455
	HT115 :flr-4(-);mod-1(-);Pcyp-35B1::gfp vs. HT115 + 5mM 5-HT:flr-4(-);tph-1(-);Pcyp-35B1::gfp	-2.089	-4.178 to 0.0008424	No	ns	0.0501
	HT115 :flr-4(-);tph-1(-);Pcyp-35B1::gfp vs. HT115 + 5mM 5-HT:flr-4(-);mod-1(-);Pcyp-35B1::gfp	0.2022	-1.887 to 2.292	No	ns	0.9889
	HT115 :flr-4(-);tph-1(-);Pcyp-35B1::gfp vs. HT115 + 5mM 5-HT:flr-4(-);tph-1(-);Pcyp-35B1::gfp	-2.242	-4.331 to -0.1522	Yes	*	0.0361
	HT115 + 5mM 5-HT:flr-4(-);mod-1(-);Pcyp-35B1::gfp vs. HT115 + 5mM 5-HT:flr-4(-);tph-1(-);Pcyp-35B1::gfp	-2.444	-4.534 to -0.3544	Yes	*	0.0235
	Test details	Mean 1	Mean 2	Mean Diff.	SE of diff.	N1	N2	q	DF
	HT115 :flr-4(-);mod-1(-);Pcyp-35B1::gfp vs. HT115 :flr-4(-);tph-1(-);Pcyp-35B1::gfp	2.108	1.955	0.153	0.6525	3	3	0.3316	8
	HT115 :flr-4(-);mod-1(-);Pcyp-35B1::gfp vs. HT115 + 5mM 5-HT:flr-4(-);mod-1(-);Pcyp-35B1::gfp	2.108	1.752	0.3552	0.6525	3	3	0.7699	8
	HT115 :flr-4(-);mod-1(-);Pcyp-35B1::gfp vs. HT115 + 5mM 5-HT:flr-4(-);tph-1(-);Pcyp-35B1::gfp	2.108	4.196	-2.089	0.6525	3	3	4.527	8
	HT115 :flr-4(-);tph-1(-);Pcyp-35B1::gfp vs. HT115 + 5mM 5-HT:flr-4(-);mod-1(-);Pcyp-35B1::gfp	1.955	1.752	0.2022	0.6525	3	3	0.4383	8
	HT115 :flr-4(-);tph-1(-);Pcyp-35B1::gfp vs. HT115 + 5mM 5-HT:flr-4(-);tph-1(-);Pcyp-35B1::gfp	1.955	4.196	-2.242	0.6525	3	3	4.859	8
	HT115 + 5mM 5-HT:flr-4(-);mod-1(-);Pcyp-35B1::gfp vs. HT115 + 5mM 5-HT:flr-4(-);tph-1(-);Pcyp-35B1::gfp	1.752	4.196	-2.444	0.6525	3	3	5.297	8

### Sheet: Figure S3B
FIGURE S3B
			control (HT115) RNAi			pah-1 (HT115) RNAi
			Experiment 1	Experiment 2	Experiment 3	Experiment 1	Experiment 2	Experiment 3
		Pcyp-35B1::gfp	2.00549	1.65338	1.73001	2.28279	1.86454	2.27262
		flr-4(-);Pcyp-35B1::gfp	3.9905	6.0027	5.92508	6.48419	6.17238	6.13132
	2way ANOVA
	Compare cell means regardless of rows and columns
	Number of families	1
	Number of comparisons per family	6
	Alpha	0.05
	Tukey's multiple comparisons test	Mean Diff.	95.00% CI of diff.	Significant?	Summary	Adjusted P Value
	Pcyp-35B1::gfp:control (HT115) RNAi vs. Pcyp-35B1::gfp:pah-1 (HT115) RNAi	-0.3437	-1.906 to 1.219	No	ns	0.8926
	Pcyp-35B1::gfp:control (HT115) RNAi vs. flr-4(-);Pcyp-35B1::gfp:control (HT115) RNAi	-3.51	-5.072 to -1.947	Yes	***	0.0004
	Pcyp-35B1::gfp:control (HT115) RNAi vs. flr-4(-);Pcyp-35B1::gfp:pah-1 (HT115) RNAi	-4.466	-6.029 to -2.904	Yes	****	<0.0001
	Pcyp-35B1::gfp:pah-1 (HT115) RNAi vs. flr-4(-);Pcyp-35B1::gfp:control (HT115) RNAi	-3.166	-4.728 to -1.604	Yes	***	0.0009
	Pcyp-35B1::gfp:pah-1 (HT115) RNAi vs. flr-4(-);Pcyp-35B1::gfp:pah-1 (HT115) RNAi	-4.123	-5.685 to -2.560	Yes	***	0.0001
	flr-4(-);Pcyp-35B1::gfp:control (HT115) RNAi vs. flr-4(-);Pcyp-35B1::gfp:pah-1 (HT115) RNAi	-0.9565	-2.519 to 0.6058	No	ns	0.2778
	Test details	Mean 1	Mean 2	Mean Diff.	SE of diff.	N1	N2	q	DF
	Pcyp-35B1::gfp:control (HT115) RNAi vs. Pcyp-35B1::gfp:pah-1 (HT115) RNAi	1.796	2.14	-0.3437	0.4879	3	3	0.9963	8
	Pcyp-35B1::gfp:control (HT115) RNAi vs. flr-4(-);Pcyp-35B1::gfp:control (HT115) RNAi	1.796	5.306	-3.51	0.4879	3	3	10.17	8
	Pcyp-35B1::gfp:control (HT115) RNAi vs. flr-4(-);Pcyp-35B1::gfp:pah-1 (HT115) RNAi	1.796	6.263	-4.466	0.4879	3	3	12.95	8
	Pcyp-35B1::gfp:pah-1 (HT115) RNAi vs. flr-4(-);Pcyp-35B1::gfp:control (HT115) RNAi	2.14	5.306	-3.166	0.4879	3	3	9.178	8
	Pcyp-35B1::gfp:pah-1 (HT115) RNAi vs. flr-4(-);Pcyp-35B1::gfp:pah-1 (HT115) RNAi	2.14	6.263	-4.123	0.4879	3	3	11.95	8
	flr-4(-);Pcyp-35B1::gfp:control (HT115) RNAi vs. flr-4(-);Pcyp-35B1::gfp:pah-1 (HT115) RNAi	5.306	6.263	-0.9565	0.4879	3	3	2.773	8

### Sheet: Figure S3E
FIGURE S3E
			Pcyp-35B1::gfp			flr-4(-);Pcyp-35B1::gfp			flr-4(-)mod-1(-);Pcyp-35B1::gfp			flr-4(-)ser-1(-);Pcyp-35B1::gfp			flr-4(-)ser-4(-);Pcyp-35B1::gfp			flr-4(-)ser-7(-);Pcyp-35B1::gfp
			Experiment 1	Experiment 2	Experiment 3	Experiment 1	Experiment 2	Experiment 3	Experiment 1	Experiment 2	Experiment 3	Experiment 1	Experiment 2	Experiment 3	Experiment 1	Experiment 2	Experiment 3	Experiment 1	Experiment 2	Experiment 3
		HT115	1.55959	1.91648	1.46796	3.9905	6.0027	7.19604	1.61498	2.73451	2.25172	5.18209	4.91541	4.80987	3.96477	5.79389	5.71214	4.20769	6.02371	4.75523
	One-way ANOVA
	Number of families	1
	Number of comparisons per family	15
	Alpha	0.05
	Tukey's multiple comparisons test	Mean Diff.	95.00% CI of diff.	Significant?	Summary	Adjusted P Value
	Pcyp-35B1::gfp vs. flr-4(-);Pcyp-35B1::gfp	-4.082	-6.577 to -1.586	Yes	**	0.0015	A-B
	Pcyp-35B1::gfp vs. flr-4(-)mod-1(-);Pcyp-35B1::gfp	-0.5524	-3.048 to 1.943	No	ns	0.9721	A-C
	Pcyp-35B1::gfp vs. flr-4(-)ser-1(-);Pcyp-35B1::gfp	-3.321	-5.817 to -0.8254	Yes	**	0.0077	A-E
	Pcyp-35B1::gfp vs. flr-4(-)ser-4(-);Pcyp-35B1::gfp	-3.509	-6.005 to -1.013	Yes	**	0.0051	A-F
	Pcyp-35B1::gfp vs. flr-4(-)ser-7(-);Pcyp-35B1::gfp	-3.348	-5.843 to -0.8519	Yes	**	0.0073	A-G
	flr-4(-);Pcyp-35B1::gfp vs. flr-4(-)mod-1(-);Pcyp-35B1::gfp	3.529	1.034 to 6.025	Yes	**	0.0049	B-C
	flr-4(-);Pcyp-35B1::gfp vs. flr-4(-)ser-1(-);Pcyp-35B1::gfp	0.7606	-1.735 to 3.256	No	ns	0.9011	B-E
	flr-4(-);Pcyp-35B1::gfp vs. flr-4(-)ser-4(-);Pcyp-35B1::gfp	0.5728	-1.923 to 3.068	No	ns	0.9675	B-F
	flr-4(-);Pcyp-35B1::gfp vs. flr-4(-)ser-7(-);Pcyp-35B1::gfp	0.7342	-1.761 to 3.230	No	ns	0.9132	B-G
	flr-4(-)mod-1(-);Pcyp-35B1::gfp vs. flr-4(-)ser-1(-);Pcyp-35B1::gfp	-2.769	-5.264 to -0.2730	Yes	*	0.0269	C-E
	flr-4(-)mod-1(-);Pcyp-35B1::gfp vs. flr-4(-)ser-4(-);Pcyp-35B1::gfp	-2.957	-5.452 to -0.4609	Yes	*	0.0176	C-F
	flr-4(-)mod-1(-);Pcyp-35B1::gfp vs. flr-4(-)ser-7(-);Pcyp-35B1::gfp	-2.795	-5.291 to -0.2995	Yes	*	0.0254	C-G
	flr-4(-)ser-1(-);Pcyp-35B1::gfp vs. flr-4(-)ser-4(-);Pcyp-35B1::gfp	-0.1878	-2.683 to 2.308	No	ns	0.9998	E-F
	flr-4(-)ser-1(-);Pcyp-35B1::gfp vs. flr-4(-)ser-7(-);Pcyp-35B1::gfp	-0.02642	-2.522 to 2.469	No	ns	>0.9999	E-G
	flr-4(-)ser-4(-);Pcyp-35B1::gfp vs. flr-4(-)ser-7(-);Pcyp-35B1::gfp	0.1614	-2.334 to 2.657	No	ns	>0.9999	F-G
	Test details	Mean 1	Mean 2	Mean Diff.	SE of diff.	n1	n2	q	DF
	Pcyp-35B1::gfp vs. flr-4(-);Pcyp-35B1::gfp	1.648	5.73	-4.082	0.743	3	3	7.769	12
	Pcyp-35B1::gfp vs. flr-4(-)mod-1(-);Pcyp-35B1::gfp	1.648	2.2	-0.5524	0.743	3	3	1.051	12
	Pcyp-35B1::gfp vs. flr-4(-)ser-1(-);Pcyp-35B1::gfp	1.648	4.969	-3.321	0.743	3	3	6.321	12
	Pcyp-35B1::gfp vs. flr-4(-)ser-4(-);Pcyp-35B1::gfp	1.648	5.157	-3.509	0.743	3	3	6.679	12
	Pcyp-35B1::gfp vs. flr-4(-)ser-7(-);Pcyp-35B1::gfp	1.648	4.996	-3.348	0.743	3	3	6.372	12
	flr-4(-);Pcyp-35B1::gfp vs. flr-4(-)mod-1(-);Pcyp-35B1::gfp	5.73	2.2	3.529	0.743	3	3	6.718	12
	flr-4(-);Pcyp-35B1::gfp vs. flr-4(-)ser-1(-);Pcyp-35B1::gfp	5.73	4.969	0.7606	0.743	3	3	1.448	12
	flr-4(-);Pcyp-35B1::gfp vs. flr-4(-)ser-4(-);Pcyp-35B1::gfp	5.73	5.157	0.5728	0.743	3	3	1.09	12
	flr-4(-);Pcyp-35B1::gfp vs. flr-4(-)ser-7(-);Pcyp-35B1::gfp	5.73	4.996	0.7342	0.743	3	3	1.397	12
	flr-4(-)mod-1(-);Pcyp-35B1::gfp vs. flr-4(-)ser-1(-);Pcyp-35B1::gfp	2.2	4.969	-2.769	0.743	3	3	5.27	12
	flr-4(-)mod-1(-);Pcyp-35B1::gfp vs. flr-4(-)ser-4(-);Pcyp-35B1::gfp	2.2	5.157	-2.957	0.743	3	3	5.627	12
	flr-4(-)mod-1(-);Pcyp-35B1::gfp vs. flr-4(-)ser-7(-);Pcyp-35B1::gfp	2.2	4.996	-2.795	0.743	3	3	5.32	12
	flr-4(-)ser-1(-);Pcyp-35B1::gfp vs. flr-4(-)ser-4(-);Pcyp-35B1::gfp	4.969	5.157	-0.1878	0.743	3	3	0.3575	12
	flr-4(-)ser-1(-);Pcyp-35B1::gfp vs. flr-4(-)ser-7(-);Pcyp-35B1::gfp	4.969	4.996	-0.02642	0.743	3	3	0.05029	12
	flr-4(-)ser-4(-);Pcyp-35B1::gfp vs. flr-4(-)ser-7(-);Pcyp-35B1::gfp	5.157	4.996	0.1614	0.743	3	3	0.3072	12

### Sheet: Figure S3F
FIGURE S3F
				2way ANOVA with Tukey's Multiple comparisons test
Experiment No.	Genotype		n	Comparisons	3 mins			6 mins			9 mins			12 mins			15 mins
					Mean Diff.	Significance	Adj P Value	Mean Diff.	Significance	Adj P Value	Mean Diff.	Significance	Adj P Value	Mean Diff.	Significance	Adj P Value	Mean Diff.	Significance	Adj P Value
1	WT	HT115	90	WT vs. flr-4(-)	-5.668	ns	0.0732	-36.8	****	<0.0001	-56.92	****	<0.0001	-56.92	****	<0.0001	-56.92	****	<0.0001
	flr-4(-)		114	WT vs. flr-4(-);mod-1(-)	4.411	ns	0.1936	1.613	ns	0.7933	-11.84	***	0.0001	-11.84	***	0.0001	-11.84	***	0.0001
	flr-4(-);mod-1(-)		87	flr-4(-) vs. flr-4(-);mod-1(-)	10.08	***	0.0009	38.41	****	<0.0001	45.08	****	<0.0001	45.08	****	<0.0001	45.08	****	<0.0001
2	WT	HT115	82	WT vs. flr-4(-)	-14.81	****	<0.0001	-39.48	****	<0.0001	-38.71	****	<0.0001	-35.68	****	<0.0001	-35.68	****	<0.0001
	flr-4(-)		71	WT vs. flr-4(-);mod-1(-)	1.317	ns	0.8704	-0.7895	ns	0.9512	-2.13	ns	0.6976	0.902	ns	0.9368	0.902	ns	0.9368
	flr-4(-);mod-1(-)		113	flr-4(-) vs. flr-4(-);mod-1(-)	16.13	****	<0.0001	38.69	****	<0.0001	36.58	****	<0.0001	36.58	****	<0.0001	36.58	****	<0.0001
	flr-4(-);metr-1(-);Prgef-1::metr-1
3	WT	HT115	67	WT vs. flr-4(-)	-7.926	**	0.0054	-29.15	****	<0.0001	-42.81	****	<0.0001	-39.83	****	<0.0001	-39.83	****	<0.0001
	flr-4(-)		139	WT vs. flr-4(-);mod-1(-)	1.533	ns	0.7863	0.9569	ns	0.9101	-2.459	ns	0.6129	0.5267	ns	0.9774	0.5267	ns	0.9774
	flr-4(-);mod-1(-)		112	flr-4(-) vs. flr-4(-);mod-1(-)	9.46	***	0.001	30.11	****	<0.0001	40.35	****	<0.0001	40.35	****	<0.0001	40.35	****	<0.0001

### Sheet: Figure S3G
FIGURE S3G
	Experiment No.	Genotype	Bacterial Feed	n	Mean LS ± SEM (Days)	% Change w.r.t. WT	P-value w.r.t. WT	% Change w.r.t. flr-4(-)	P-value w.r.t. flr-4(-)
	1	WT	HT115	113	19.21 ± 0.17			-21.1088	0
		flr-4(-)		130	24.35 ± 0.43	26.7569	0
		flr-4(-);mod-1(-)		174	19.56 ± 0.15	1.82197	0.3227	-19.6715	0
	2	WT	HT115	72	16.31 ± 0.21			-35.0975	0
		flr-4(-)		55	25.13 ± 0.91	54.0441	0
		flr-4(-);mod-1(-)		55	17.45 ± 0.17	6.98958	0.0007	-30.5611	0
	2	WT	HT115	92	15.91 ± 0.16			-37.8516	0
		flr-4(-)		72	25.60 ± 0.67	60.9051	0
		flr-4(-);mod-1(-)		75	17.73 ± 0.12	11.4393	0	-30.7422	0

### Sheet: Figure 4B
FIGURE 4B
			Pcyp-35B1::gfp			flr-4(-);Pcyp-35B1::gfp			flr-4(-)metr-1(-);Pcyp-35B1::gfp			flr-4(-)metr-1(-);Pcyp-35B1::gfp + 5mM 5-HT
			Experiment 1	Experiment 2	Experiment 3	Experiment 1	Experiment 2	Experiment 3	Experiment 1	Experiment 2	Experiment 3	Experiment 1	Experiment 2	Experiment 3
		HT115	1.62809	1.58497	1.82985	3.32149	5.07347	3.32845	0.308286	1.39531	1.28859	2.85682	2.60589	2.57449
	One-way ANOVA
	Number of families	1
	Number of comparisons per family	6
	Alpha	0.05
	Tukey's multiple comparisons test	Mean Diff.	95.00% CI of diff.	Significant?	Summary	Adjusted P Value
	Pcyp-35B1::gfp vs. flr-4(-);Pcyp-35B1::gfp	-2.227	-3.784 to -0.6694	Yes	**	0.0078	A-B
	Pcyp-35B1::gfp vs. flr-4(-)metr-1(-);Pcyp-35B1::gfp	0.6836	-0.8738 to 2.241	No	ns	0.5299	A-C
	Pcyp-35B1::gfp vs. flr-4(-)metr-1(-);Pcyp-35B1::gfp + 5mM 5-HT	-0.9981	-2.556 to 0.5593	No	ns	0.2467	A-D
	flr-4(-);Pcyp-35B1::gfp vs. flr-4(-)metr-1(-);Pcyp-35B1::gfp	2.91	1.353 to 4.468	Yes	**	0.0015	B-C
	flr-4(-);Pcyp-35B1::gfp vs. flr-4(-)metr-1(-);Pcyp-35B1::gfp + 5mM 5-HT	1.229	-0.3287 to 2.786	No	ns	0.1295	B-D
	flr-4(-)metr-1(-);Pcyp-35B1::gfp vs. flr-4(-)metr-1(-);Pcyp-35B1::gfp + 5mM 5-HT	-1.682	-3.239 to -0.1243	Yes	*	0.035	C-D
	Test details	Mean 1	Mean 2	Mean Diff.	SE of diff.	n1	n2	q	DF
	Pcyp-35B1::gfp vs. flr-4(-);Pcyp-35B1::gfp	1.681	3.908	-2.227	0.4863	3	3	6.475	8
	Pcyp-35B1::gfp vs. flr-4(-)metr-1(-);Pcyp-35B1::gfp	1.681	0.9974	0.6836	0.4863	3	3	1.988	8
	Pcyp-35B1::gfp vs. flr-4(-)metr-1(-);Pcyp-35B1::gfp + 5mM 5-HT	1.681	2.679	-0.9981	0.4863	3	3	2.902	8
	flr-4(-);Pcyp-35B1::gfp vs. flr-4(-)metr-1(-);Pcyp-35B1::gfp	3.908	0.9974	2.91	0.4863	3	3	8.463	8
	flr-4(-);Pcyp-35B1::gfp vs. flr-4(-)metr-1(-);Pcyp-35B1::gfp + 5mM 5-HT	3.908	2.679	1.229	0.4863	3	3	3.573	8
	flr-4(-)metr-1(-);Pcyp-35B1::gfp vs. flr-4(-)metr-1(-);Pcyp-35B1::gfp + 5mM 5-HT	0.9974	2.679	-1.682	0.4863	3	3	4.89	8

### Sheet: Figure 4D
FIGURE 4D
			flr-4(-);metr-1(-);Pcyp-35B1::gfp			flr-4(-);metr-1(-);Prgef::metr-1;Pcyp-35B1::gfp			flr-4(-);metr-1(-);Ptph-1::metr-1;Pcyp-35B1::gfp			flr-4(-);metr-1(-);Psrh-142::metr-1;Pcyp-35B1::gfp			flr-4(-);metr-1(-);Ptph-1 short::metr-1;Pcyp-35B1::gfp			flr-4(-);metr-1(-);Pegl6::metr-1;Pcyp-35B1::gfp
			Experiment 1	Experiment 2	Experiment 3	Experiment 1	Experiment 2	Experiment 3	Experiment 1	Experiment 2	Experiment 3	Experiment 1	Experiment 2	Experiment 3	Experiment 1	Experiment 2	Experiment 3	Experiment 1	Experiment 2	Experiment 3
		HT115	1.3948	1.49548	0.959967	2.72872	2.85903	3.56543	3.26431	3.07275	2.53008	4.36927	2.98176	4.28524	1.11148	1.84377	1.42443	1.00587	1.15141	1.94857
	One-way ANOVA
	Number of families	1
	Number of comparisons per family	15
	Alpha	0.05
	Tukey's multiple comparisons test	Mean Diff.	95.00% CI of diff.	Significant?	Summary	Adjusted P Value
	flr-4(-);metr-1(-);Pcyp-35B1::gfp vs. flr-4(-);metr-1(-);Prgef::metr-1;Pcyp-35B1::gfp	-1.768	-3.105 to -0.4304	Yes	**	0.0081	C-D
	flr-4(-);metr-1(-);Pcyp-35B1::gfp vs. flr-4(-);metr-1(-);Ptph-1::metr-1;Pcyp-35B1::gfp	-1.672	-3.010 to -0.3350	Yes	*	0.0121	C-E
	flr-4(-);metr-1(-);Pcyp-35B1::gfp vs. flr-4(-);metr-1(-);Psrh-142::metr-1;Pcyp-35B1::gfp	-2.595	-3.933 to -1.258	Yes	***	0.0003	C-F
	flr-4(-);metr-1(-);Pcyp-35B1::gfp vs. flr-4(-);metr-1(-);Ptph-1 short::metr-1;Pcyp-35B1::gfp	-0.1765	-1.514 to 1.161	No	ns	0.9973	C-G
	flr-4(-);metr-1(-);Pcyp-35B1::gfp vs. flr-4(-);metr-1(-);Pegl6::metr-1;Pcyp-35B1::gfp	-0.0852	-1.422 to 1.252	No	ns	>0.9999	C-H
	flr-4(-);metr-1(-);Prgef::metr-1;Pcyp-35B1::gfp vs. flr-4(-);metr-1(-);Ptph-1::metr-1;Pcyp-35B1::gfp	0.09535	-1.242 to 1.433	No	ns	0.9999	D-E
	flr-4(-);metr-1(-);Prgef::metr-1;Pcyp-35B1::gfp vs. flr-4(-);metr-1(-);Psrh-142::metr-1;Pcyp-35B1::gfp	-0.8277	-2.165 to 0.5096	No	ns	0.3578	D-F
	flr-4(-);metr-1(-);Prgef::metr-1;Pcyp-35B1::gfp vs. flr-4(-);metr-1(-);Ptph-1 short::metr-1;Pcyp-35B1::gfp	1.591	0.2539 to 2.928	Yes	*	0.0171	D-G
	flr-4(-);metr-1(-);Prgef::metr-1;Pcyp-35B1::gfp vs. flr-4(-);metr-1(-);Pegl6::metr-1;Pcyp-35B1::gfp	1.682	0.3452 to 3.020	Yes	*	0.0116	D-H
	flr-4(-);metr-1(-);Ptph-1::metr-1;Pcyp-35B1::gfp vs. flr-4(-);metr-1(-);Psrh-142::metr-1;Pcyp-35B1::gfp	-0.923	-2.260 to 0.4142	No	ns	0.2586	E-F
	flr-4(-);metr-1(-);Ptph-1::metr-1;Pcyp-35B1::gfp vs. flr-4(-);metr-1(-);Ptph-1 short::metr-1;Pcyp-35B1::gfp	1.496	0.1586 to 2.833	Yes	*	0.0256	E-G
	flr-4(-);metr-1(-);Ptph-1::metr-1;Pcyp-35B1::gfp vs. flr-4(-);metr-1(-);Pegl6::metr-1;Pcyp-35B1::gfp	1.587	0.2498 to 2.924	Yes	*	0.0173	E-H
	flr-4(-);metr-1(-);Psrh-142::metr-1;Pcyp-35B1::gfp vs. flr-4(-);metr-1(-);Ptph-1 short::metr-1;Pcyp-35B1::gfp	2.419	1.082 to 3.756	Yes	***	0.0006	F-G
	flr-4(-);metr-1(-);Psrh-142::metr-1;Pcyp-35B1::gfp vs. flr-4(-);metr-1(-);Pegl6::metr-1;Pcyp-35B1::gfp	2.51	1.173 to 3.847	Yes	***	0.0004	F-H
	flr-4(-);metr-1(-);Ptph-1 short::metr-1;Pcyp-35B1::gfp vs. flr-4(-);metr-1(-);Pegl6::metr-1;Pcyp-35B1::gfp	0.09128	-1.246 to 1.429	No	ns	0.9999	G-H
	Test details	Mean 1	Mean 2	Mean Diff.	SE of diff.	n1	n2	q	DF
	flr-4(-);metr-1(-);Pcyp-35B1::gfp vs. flr-4(-);metr-1(-);Prgef::metr-1;Pcyp-35B1::gfp	1.283	3.051	-1.768	0.3981	3	3	6.279	12
	flr-4(-);metr-1(-);Pcyp-35B1::gfp vs. flr-4(-);metr-1(-);Ptph-1::metr-1;Pcyp-35B1::gfp	1.283	2.956	-1.672	0.3981	3	3	5.94	12
	flr-4(-);metr-1(-);Pcyp-35B1::gfp vs. flr-4(-);metr-1(-);Psrh-142::metr-1;Pcyp-35B1::gfp	1.283	3.879	-2.595	0.3981	3	3	9.219	12
	flr-4(-);metr-1(-);Pcyp-35B1::gfp vs. flr-4(-);metr-1(-);Ptph-1 short::metr-1;Pcyp-35B1::gfp	1.283	1.46	-0.1765	0.3981	3	3	0.6269	12
	flr-4(-);metr-1(-);Pcyp-35B1::gfp vs. flr-4(-);metr-1(-);Pegl6::metr-1;Pcyp-35B1::gfp	1.283	1.369	-0.0852	0.3981	3	3	0.3027	12
	flr-4(-);metr-1(-);Prgef::metr-1;Pcyp-35B1::gfp vs. flr-4(-);metr-1(-);Ptph-1::metr-1;Pcyp-35B1::gfp	3.051	2.956	0.09535	0.3981	3	3	0.3387	12
	flr-4(-);metr-1(-);Prgef::metr-1;Pcyp-35B1::gfp vs. flr-4(-);metr-1(-);Psrh-142::metr-1;Pcyp-35B1::gfp	3.051	3.879	-0.8277	0.3981	3	3	2.94	12
	flr-4(-);metr-1(-);Prgef::metr-1;Pcyp-35B1::gfp vs. flr-4(-);metr-1(-);Ptph-1 short::metr-1;Pcyp-35B1::gfp	3.051	1.46	1.591	0.3981	3	3	5.652	12
	flr-4(-);metr-1(-);Prgef::metr-1;Pcyp-35B1::gfp vs. flr-4(-);metr-1(-);Pegl6::metr-1;Pcyp-35B1::gfp	3.051	1.369	1.682	0.3981	3	3	5.976	12
	flr-4(-);metr-1(-);Ptph-1::metr-1;Pcyp-35B1::gfp vs. flr-4(-);metr-1(-);Psrh-142::metr-1;Pcyp-35B1::gfp	2.956	3.879	-0.923	0.3981	3	3	3.279	12
	flr-4(-);metr-1(-);Ptph-1::metr-1;Pcyp-35B1::gfp vs. flr-4(-);metr-1(-);Ptph-1 short::metr-1;Pcyp-35B1::gfp	2.956	1.46	1.496	0.3981	3	3	5.313	12
	flr-4(-);metr-1(-);Ptph-1::metr-1;Pcyp-35B1::gfp vs. flr-4(-);metr-1(-);Pegl6::metr-1;Pcyp-35B1::gfp	2.956	1.369	1.587	0.3981	3	3	5.638	12
	flr-4(-);metr-1(-);Psrh-142::metr-1;Pcyp-35B1::gfp vs. flr-4(-);metr-1(-);Ptph-1 short::metr-1;Pcyp-35B1::gfp	3.879	1.46	2.419	0.3981	3	3	8.592	12
	flr-4(-);metr-1(-);Psrh-142::metr-1;Pcyp-35B1::gfp vs. flr-4(-);metr-1(-);Pegl6::metr-1;Pcyp-35B1::gfp	3.879	1.369	2.51	0.3981	3	3	8.917	12
	flr-4(-);metr-1(-);Ptph-1 short::metr-1;Pcyp-35B1::gfp vs. flr-4(-);metr-1(-);Pegl6::metr-1;Pcyp-35B1::gfp	1.46	1.369	0.09128	0.3981	3	3	0.3242	12

### Sheet: Figure 4FA
FIGURE 4D
		flr-4(-);Pcyp-35B1::gfp			flr-4(-);metr-1(-);Pcyp-35B1::gfp			flr-4(-);metr-1(-);rgef-1p::metr-1;Pcyp-35B1::gfp			flr-4(-);metr-1(-);tph-1p::metr-1;Pcyp-35B1::gfp
		Experiment 1	Experiment 2	Experiment 3	Experiment 1	Experiment 2	Experiment 3	Experiment 1	Experiment 2	Experiment 3	Experiment 1	Experiment 2	Experiment 3
		7.19604	5.03202	5.56454	1.23829	2.32995	1.27419	7.36304	9.35255	5.55877	7.94236	6.45097	8.4154
	One-way ANOVA
	Number of families	1
	Number of comparisons per family	6
	Alpha	0.05
	Tukey's multiple comparisons test	Mean Diff.	95.00% CI of diff.	Significant?	Summary	Adjusted P Value
	flr-4(-);Pcyp-35B1::gfp vs. flr-4(-);metr-1(-);Pcyp-35B1::gfp	4.317	1.033 to 7.600	Yes	*	0.0126	B-C
	flr-4(-);Pcyp-35B1::gfp vs. flr-4(-);metr-1(-);rgef-1p::metr-1;Pcyp-35B1::gfp	-1.494	-4.777 to 1.790	No	ns	0.5025	B-D
	flr-4(-);Pcyp-35B1::gfp vs. flr-4(-);metr-1(-);tph-1p::metr-1;Pcyp-35B1::gfp	-1.672	-4.956 to 1.612	No	ns	0.4152	B-E
	flr-4(-);metr-1(-);Pcyp-35B1::gfp vs. flr-4(-);metr-1(-);rgef-1p::metr-1;Pcyp-35B1::gfp	-5.811	-9.094 to -2.527	Yes	**	0.0021	C-D
	flr-4(-);metr-1(-);Pcyp-35B1::gfp vs. flr-4(-);metr-1(-);tph-1p::metr-1;Pcyp-35B1::gfp	-5.989	-9.272 to -2.705	Yes	**	0.0017	C-E
	flr-4(-);metr-1(-);rgef-1p::metr-1;Pcyp-35B1::gfp vs. flr-4(-);metr-1(-);tph-1p::metr-1;Pcyp-35B1::gfp	-0.1781	-3.462 to 3.105	No	ns	0.998	D-E
	Test details	Mean 1	Mean 2	Mean Diff.	SE of diff.	n1	n2	q	DF
	flr-4(-);Pcyp-35B1::gfp vs. flr-4(-);metr-1(-);Pcyp-35B1::gfp	5.931	1.614	4.317	1.025	3	3	5.954	8
	flr-4(-);Pcyp-35B1::gfp vs.flr-4(-);metr-1(-);rgef-1p::metr-1;Pcyp-35B1::gfp	5.931	7.425	-1.494	1.025	3	3	2.06	8
	flr-4(-);Pcyp-35B1::gfp vs. flr-4(-);metr-1(-);tph-1p::metr-1;Pcyp-35B1::gfp	5.931	7.603	-1.672	1.025	3	3	2.306	8
	flr-4(-);metr-1(-);Pcyp-35B1::gfp vs. flr-4(-);metr-1(-);rgef-1p::metr-1;Pcyp-35B1::gfp	1.614	7.425	-5.811	1.025	3	3	8.014	8
	flr-4(-);metr-1(-);Pcyp-35B1::gfp vs. flr-4(-);metr-1(-);tph-1p::metr-1;Pcyp-35B1::gfp	1.614	7.603	-5.989	1.025	3	3	8.26	8
	flr-4(-);metr-1(-);rgef-1p::metr-1;Pcyp-35B1::gfp vs. flr-4(-);metr-1(-);tph-1p::metr-1;Pcyp-35B1::gfp	7.425	7.603	-0.1781	1.025	3	3	0.2457	8

### Sheet: Figure 4F
FIGURE 4F
				Pcyp-35B1::gfp			flr-4(-);Pcyp-35B1::gfp			flr-4(-);metr-1(-);Pcyp-35B1::gfp
				Experiment 1	Experiment 2	Experiment 3	Experiment 1	Experiment 2	Experiment 3	Experiment 1	Experiment 2	Experiment 3
		Control (HT115) RNAi		1.64562	1.58497	1.22888	5.51332	5.07347	3.28056	1.39213	1.39531	1.49235
		sek-1 (HT115) RNAi		1.73551	1.69738	1.46142	2.70084	1.93319	2.49969	1.44775	1.25311	2.59537
	2way ANOVA
	Compare cell means regardless of rows and columns
	Number of families	1
	Number of comparisons per family	15
	Alpha	0.05
	Tukey's multiple comparisons test	Mean Diff.	95.00% CI of diff.	Significant?	Summary	Adjusted P Value
	Control (HT115) RNAi:Pcyp-35B1::gfp vs. Control (HT115) RNAi:flr-4(-);Pcyp-35B1::gfp	-3.136	-4.781 to -1.491	Yes	***	0.0004
	Control (HT115) RNAi:Pcyp-35B1::gfp vs. Control (HT115) RNAi:flr-4(-);metr-1(-);Pcyp-35B1::gfp	0.0599	-1.585 to 1.705	No	ns	>0.9999
	Control (HT115) RNAi:Pcyp-35B1::gfp vs. sek-1 (HT115) RNAi:Pcyp-35B1::gfp	-0.1449	-1.790 to 1.500	No	ns	0.9996
	Control (HT115) RNAi:Pcyp-35B1::gfp vs. sek-1 (HT115) RNAi:flr-4(-);Pcyp-35B1::gfp	-0.8914	-2.537 to 0.7539	No	ns	0.4892
	Control (HT115) RNAi:Pcyp-35B1::gfp vs. sek-1 (HT115) RNAi:flr-4(-);metr-1(-);Pcyp-35B1::gfp	-0.2789	-1.924 to 1.366	No	ns	0.9913
	Control (HT115) RNAi:flr-4(-);Pcyp-35B1::gfp vs. Control (HT115) RNAi:flr-4(-);metr-1(-);Pcyp-35B1::gfp	3.196	1.551 to 4.841	Yes	***	0.0003
	Control (HT115) RNAi:flr-4(-);Pcyp-35B1::gfp vs. sek-1 (HT115) RNAi:Pcyp-35B1::gfp	2.991	1.346 to 4.636	Yes	***	0.0006
	Control (HT115) RNAi:flr-4(-);Pcyp-35B1::gfp vs. sek-1 (HT115) RNAi:flr-4(-);Pcyp-35B1::gfp	2.245	0.5992 to 3.890	Yes	**	0.0064
	Control (HT115) RNAi:flr-4(-);Pcyp-35B1::gfp vs. sek-1 (HT115) RNAi:flr-4(-);metr-1(-);Pcyp-35B1::gfp	2.857	1.212 to 4.502	Yes	***	0.0009
	Control (HT115) RNAi:flr-4(-);metr-1(-);Pcyp-35B1::gfp vs. sek-1 (HT115) RNAi:Pcyp-35B1::gfp	-0.2048	-1.850 to 1.440	No	ns	0.9979
	Control (HT115) RNAi:flr-4(-);metr-1(-);Pcyp-35B1::gfp vs. sek-1 (HT115) RNAi:flr-4(-);Pcyp-35B1::gfp	-0.9513	-2.597 to 0.6940	No	ns	0.4245
	Control (HT115) RNAi:flr-4(-);metr-1(-);Pcyp-35B1::gfp vs. sek-1 (HT115) RNAi:flr-4(-);metr-1(-);Pcyp-35B1::gfp	-0.3388	-1.984 to 1.306	No	ns	0.9795
	sek-1 (HT115) RNAi:Pcyp-35B1::gfp vs. sek-1 (HT115) RNAi:flr-4(-);Pcyp-35B1::gfp	-0.7465	-2.392 to 0.8988	No	ns	0.6571
	sek-1 (HT115) RNAi:Pcyp-35B1::gfp vs. sek-1 (HT115) RNAi:flr-4(-);metr-1(-);Pcyp-35B1::gfp	-0.134	-1.779 to 1.511	No	ns	0.9997
	sek-1 (HT115) RNAi:flr-4(-);Pcyp-35B1::gfp vs. sek-1 (HT115) RNAi:flr-4(-);metr-1(-);Pcyp-35B1::gfp	0.6125	-1.033 to 2.258	No	ns	0.8048
	Test details	Mean 1	Mean 2	Mean Diff.	SE of diff.	N1	N2	q	DF
	Control (HT115) RNAi:Pcyp-35B1::gfp vs. Control (HT115) RNAi:flr-4(-);Pcyp-35B1::gfp	1.486	4.622	-3.136	0.4898	3	3	9.054	12
	Control (HT115) RNAi:Pcyp-35B1::gfp vs. Control (HT115) RNAi:flr-4(-);metr-1(-);Pcyp-35B1::gfp	1.486	1.427	0.0599	0.4898	3	3	0.1729	12
	Control (HT115) RNAi:Pcyp-35B1::gfp vs. sek-1 (HT115) RNAi:Pcyp-35B1::gfp	1.486	1.631	-0.1449	0.4898	3	3	0.4185	12
	Control (HT115) RNAi:Pcyp-35B1::gfp vs. sek-1 (HT115) RNAi:flr-4(-);Pcyp-35B1::gfp	1.486	2.378	-0.8914	0.4898	3	3	2.574	12
	Control (HT115) RNAi:Pcyp-35B1::gfp vs. sek-1 (HT115) RNAi:flr-4(-);metr-1(-);Pcyp-35B1::gfp	1.486	1.765	-0.2789	0.4898	3	3	0.8053	12
	Control (HT115) RNAi:flr-4(-);Pcyp-35B1::gfp vs. Control (HT115) RNAi:flr-4(-);metr-1(-);Pcyp-35B1::gfp	4.622	1.427	3.196	0.4898	3	3	9.227	12
	Control (HT115) RNAi:flr-4(-);Pcyp-35B1::gfp vs. sek-1 (HT115) RNAi:Pcyp-35B1::gfp	4.622	1.631	2.991	0.4898	3	3	8.636	12
	Control (HT115) RNAi:flr-4(-);Pcyp-35B1::gfp vs. sek-1 (HT115) RNAi:flr-4(-);Pcyp-35B1::gfp	4.622	2.378	2.245	0.4898	3	3	6.48	12
	Control (HT115) RNAi:flr-4(-);Pcyp-35B1::gfp vs. sek-1 (HT115) RNAi:flr-4(-);metr-1(-);Pcyp-35B1::gfp	4.622	1.765	2.857	0.4898	3	3	8.249	12
	Control (HT115) RNAi:flr-4(-);metr-1(-);Pcyp-35B1::gfp vs. sek-1 (HT115) RNAi:Pcyp-35B1::gfp	1.427	1.631	-0.2048	0.4898	3	3	0.5914	12
	Control (HT115) RNAi:flr-4(-);metr-1(-);Pcyp-35B1::gfp vs. sek-1 (HT115) RNAi:flr-4(-);Pcyp-35B1::gfp	1.427	2.378	-0.9513	0.4898	3	3	2.747	12
	Control (HT115) RNAi:flr-4(-);metr-1(-);Pcyp-35B1::gfp vs. sek-1 (HT115) RNAi:flr-4(-);metr-1(-);Pcyp-35B1::gfp	1.427	1.765	-0.3388	0.4898	3	3	0.9782	12
	sek-1 (HT115) RNAi:Pcyp-35B1::gfp vs. sek-1 (HT115) RNAi:flr-4(-);Pcyp-35B1::gfp	1.631	2.378	-0.7465	0.4898	3	3	2.155	12
	sek-1 (HT115) RNAi:Pcyp-35B1::gfp vs. sek-1 (HT115) RNAi:flr-4(-);metr-1(-);Pcyp-35B1::gfp	1.631	1.765	-0.134	0.4898	3	3	0.3868	12
	sek-1 (HT115) RNAi:flr-4(-);Pcyp-35B1::gfp vs. sek-1 (HT115) RNAi:flr-4(-);metr-1(-);Pcyp-35B1::gfp	2.378	1.765	0.6125	0.4898	3	3	1.768	12

### Sheet: Figure 4G
FIGURE 4G
			control (HT115) RNAi			control (HT115) RNAi+ 5mM 5-HT			sek-1 (HT115) RNAi			sek-1 (HT115) RNAi+ 5mM 5-HT
			Experiment 1	Experiment 2	Experiment 3	Experiment 1	Experiment 2	Experiment 3	Experiment 1	Experiment 2	Experiment 3	Experiment 1	Experiment 2	Experiment 3
		flr-4(-);metr-1(-);Pcyp-35B1::gfp	1.39213	1.39531	1.49235	3.62986	2.67408	4.72405	1.44775	1.25311	2.59537	1.98382	1.58112	1.83869
	One-way ANOVA
	Number of families	1
	Number of comparisons per family	6
	Alpha	0.05
	Tukey's multiple comparisons test	Mean Diff.	95.00% CI of diff.	Significant?	Summary	Adjusted P Value
	control (HT115) RNAi vs. control (HT115) RNAi+ 5mM 5-HT	-2.249	-3.915 to -0.5838	Yes	*	0.0108	A-B
	control (HT115) RNAi vs. sek-1 (HT115) RNAi	-0.3388	-2.004 to 1.327	No	ns	0.9121	A-C
	control (HT115) RNAi vs. sek-1 (HT115) RNAi+ 5mM 5-HT	-0.3746	-2.040 to 1.291	No	ns	0.8864	A-D
	control (HT115) RNAi+ 5mM 5-HT vs. sek-1 (HT115) RNAi	1.911	0.2450 to 3.576	Yes	*	0.0259	B-C
	control (HT115) RNAi+ 5mM 5-HT vs. sek-1 (HT115) RNAi+ 5mM 5-HT	1.875	0.2092 to 3.540	Yes	*	0.0285	B-D
	sek-1 (HT115) RNAi vs. sek-1 (HT115) RNAi+ 5mM 5-HT	-0.0358	-1.701 to 1.630	No	ns	0.9999	C-D
	Test details	Mean 1	Mean 2	Mean Diff.	SE of diff.	n1	n2	q	DF
	control (HT115) RNAi vs. control (HT115) RNAi+ 5mM 5-HT	1.427	3.676	-2.249	0.5201	3	3	6.116	8
	control (HT115) RNAi vs. sek-1 (HT115) RNAi	1.427	1.765	-0.3388	0.5201	3	3	0.9212	8
	control (HT115) RNAi vs. sek-1 (HT115) RNAi+ 5mM 5-HT	1.427	1.801	-0.3746	0.5201	3	3	1.019	8
	control (HT115) RNAi+ 5mM 5-HT vs. sek-1 (HT115) RNAi	3.676	1.765	1.911	0.5201	3	3	5.195	8
	control (HT115) RNAi+ 5mM 5-HT vs. sek-1 (HT115) RNAi+ 5mM 5-HT	3.676	1.801	1.875	0.5201	3	3	5.098	8
	sek-1 (HT115) RNAi vs. sek-1 (HT115) RNAi+ 5mM 5-HT	1.765	1.801	-0.0358	0.5201	3	3	0.09735	8

### Sheet: Figure S4A
FIGURE S4A
				2way ANOVA with Tukey's Multiple comparisons test
Experiment No.	Genotype		n	Comparisons	3 mins			6 mins			9 mins			12 mins			15 mins
					Mean Diff.	Significance	Adj P Value	Mean Diff.	Significance	Adj P Value	Mean Diff.	Significance	Adj P Value	Mean Diff.	Significance	Adj P Value	Mean Diff.	Significance	Adj P Value
1	WT	HT115	85	WT vs. flr-4(-)	-6.906	*	0.0348	-18.47	****	<0.0001	-30.95	****	<0.0001	-38.84	****	<0.0001	-38.84	****	<0.0001
	flr-4(-)		105	WT vs. flr-4(-);metr-1(-)	0.8342	ns	0.986	6.12	ns	0.0734	5.621	ns	0.1135	5.621	ns	0.1135	5.621	ns	0.1135
	flr-4(-);metr-1(-)		97	WT vs. flr-4(-);metr-1(-) +5mM 5-HT	-12.49	****	<0.0001	-33.04	****	<0.0001	-37.33	****	<0.0001	-39.39	****	<0.0001	-39.39	****	<0.0001
	flr-4(-);metr-1(-) + 5mM 5-HT		82	flr-4(-) vs. flr-4(-);metr-1(-)	7.74	*	0.0147	24.59	****	<0.0001	36.57	****	<0.0001	44.46	****	<0.0001	44.46	****	<0.0001
				flr-4(-) vs. flr-4(-);metr-1(-) + 5mM 5-HT	-5.585	ns	0.1171	-14.57	****	<0.0001	-6.385	ns	0.0575	-0.5478	ns	0.9959	-0.5478	ns	0.9959
				flr-4(-);metr-1(-) vs. flr-4(-);metr-1(-) + 5mM 5-HT	-13.32	****	<0.0001	-39.16	****	<0.0001	-42.96	****	<0.0001	-45.01	****	<0.0001	-45.01	****	<0.0001
2	WT	HT115	107	WT vs. flr-4(-)	-12.88	***	0.0002	-19.12	****	<0.0001	-32.03	****	<0.0001	-38.76	****	<0.0001	-38.76	****	<0.0001
	flr-4(-)		111	WT vs. flr-4(-);metr-1(-)	2.368	ns	0.823	5.116	ns	0.2579	-1.397	ns	0.9562	-1.397	ns	0.9562	-1.397	ns	0.9562
	flr-4(-);metr-1(-)		98	WT vs. flr-4(-);metr-1(-) + 5mM 5-HT	-2.428	ns	0.8119	-8.966	*	0.0113	-31.64	****	<0.0001	-42.32	****	<0.0001	-42.32	****	<0.0001
	flr-4(-);metr-1(-) + 5mM 5-HT		85	flr-4(-) vs. flr-4(-);metr-1(-)	15.25	****	<0.0001	24.24	****	<0.0001	30.64	****	<0.0001	37.37	****	<0.0001	37.37	****	<0.0001
				flr-4(-) vs. flr-4(-);metr-1(-) + 5mM 5-HT	10.46	**	0.0025	10.15	**	0.0034	0.3957	ns	0.9989	-3.56	ns	0.5684	-3.56	ns	0.5684
				flr-4(-);metr-1(-) vs. flr-4(-);metr-1(-) + 5mM 5-HT	-4.795	ns	0.3118	-14.08	****	<0.0001	-30.24	****	<0.0001	-40.93	****	<0.0001	-40.93	****	<0.0001
3	WT	HT115	95	WT vs. flr-4(-)	-12.67	**	0.0019	-28.1	****	<0.0001	-39.4	****	<0.0001	-34.02	****	<0.0001	-34.02	****	<0.0001
	flr-4(-)		111	WT vs. flr-4(-);metr-1(-)	2.437	ns	0.8754	0.6049	ns	0.9977	-0.1163	ns	>0.9999	-1.348	ns	0.9754	-1.348	ns	0.9754
	flr-4(-);metr-1(-)		96	WT vs. flr-4(-);metr-1(-) + 5mM 5-HT	-13.07	**	0.0013	-26.64	****	<0.0001	-39.67	****	<0.0001	-37	****	<0.0001	-37	****	<0.0001
	flr-4(-);metr-1(-) + 5mM 5-HT		75	flr-4(-) vs. flr-4(-);metr-1(-)	15.11	***	0.0002	28.71	****	<0.0001	39.28	****	<0.0001	32.67	****	<0.0001	32.67	****	<0.0001
				flr-4(-) vs. flr-4(-);metr-1(-) + 5mM 5-HT	-0.4007	ns	0.9993	1.465	ns	0.9689	-0.2719	ns	0.9998	-2.978	ns	0.7951	-2.978	ns	0.7951
				flr-4(-);metr-1(-) vs. flr-4(-);metr-1(-) + 5mM 5-HT	-15.51	***	0.0001	-27.24	****	<0.0001	-39.56	****	<0.0001	-35.65	****	<0.0001	-35.65	****	<0.0001

### Sheet: Figure S4C
FIGURE S4C
				2way ANOVA with Tukey's Multiple comparisons test
Experiment No.	Genotype		n	Comparisons	3 mins			6 mins			9 mins			12 mins			15 mins
					Mean Diff.	Significance	Adj P Value	Mean Diff.	Significance	Adj P Value	Mean Diff.	Significance	Adj P Value	Mean Diff.	Significance	Adj P Value	Mean Diff.	Significance	Adj P Value
1		HT115		flr-4(-);metr-1(-) vs. flr-4(-);metr-1(-);Prgef::metr-1	-13.7	***	0.0002	-47.67	****	<0.0001	-49.3	****	<0.0001	-49.3	****	<0.0001	-49.3	****	<0.0001
				flr-4(-);metr-1(-) vs. flr-4(-);metr-1(-);Ptph-1::metr-1	-11.04	**	0.005	-27.02	****	<0.0001	-46.08	****	<0.0001	-49.11	****	<0.0001	-49.11	****	<0.0001
				flr-4(-);metr-1(-) vs. flr-4(-);metr-1(-);Psrh-142::metr-1	-14.4	***	0.0001	-41.79	****	<0.0001	-48.41	****	<0.0001	-48.41	****	<0.0001	-48.41	****	<0.0001
	flr-4(-);metr-1(-)			flr-4(-);metr-1(-) vs. flr-4(-);metr-1(-);Ptph-1 short::metr-1	-2.546	ns	0.953	-7.572	ns	0.1189	-4.468	ns	0.6525	-4.468	ns	0.6525	-4.468	ns	0.6525
	flr-4(-);metr-1(-);Prgef::metr-1			flr-4(-);metr-1(-) vs. flr-4(-);metr-1(-);Pegl6::metr-1	5.903	ns	0.3493	3.995	ns	0.7504	3.372	ns	0.8592	3.372	ns	0.8592	3.372	ns	0.8592
	flr-4(-);metr-1(-);Ptph-1::metr-1			flr-4(-);metr-1(-);prgef::metr-1 vs. flr-4(-);metr-1(-);Ptph-1::metr-1	2.659	ns	0.9437	20.65	****	<0.0001	3.214	ns	0.8819	0.1837	ns	>0.9999	0.1837	ns	>0.9999
	flr-4(-);metr-1(-);Psrh-142::metr-1			flr-4(-);metr-1(-);prgef::metr-1 vs. flr-4(-);metr-1(-);Psrh-142::metr-1	-0.6966	ns	0.9999	5.876	ns	0.3545	0.8863	ns	0.9996	0.8863	ns	0.9996	0.8863	ns	0.9996
	flr-4(-);metr-1(-);Ptph-1 short::metr-1			flr-4(-);metr-1(-);prgef::metr-1 vs. flr-4(-);metr-1(-);Ptph-1 short::metr-1	11.16	**	0.0044	40.1	****	<0.0001	44.83	****	<0.0001	44.83	****	<0.0001	44.83	****	<0.0001
	flr-4(-);metr-1(-);Pegl6::metr-1			flr-4(-);metr-1(-);prgef::metr-1 vs. flr-4(-);metr-1(-);Pegl6::metr-1	19.61	****	<0.0001	51.66	****	<0.0001	52.67	****	<0.0001	52.67	****	<0.0001	52.67	****	<0.0001
				flr-4(-);metr-1(-);Ptph-1::metr-1 vs. flr-4(-);metr-1(-);Psrh-142::metr-1	-3.356	ns	0.8616	-14.78	****	<0.0001	-2.328	ns	0.9678	0.7026	ns	0.9999	0.7026	ns	0.9999
				flr-4(-);metr-1(-);Ptph-1::metr-1 vs. flr-4(-);metr-1(-);Ptph-1 short::metr-1	8.498	ns	0.0569	19.44	****	<0.0001	41.61	****	<0.0001	44.64	****	<0.0001	44.64	****	<0.0001
				flr-4(-);metr-1(-);Ptph-1::metr-1 vs. flr-4(-);metr-1(-);Pegl6::metr-1	16.95	****	<0.0001	31.01	****	<0.0001	49.45	****	<0.0001	52.48	****	<0.0001	52.48	****	<0.0001
				flr-4(-);metr-1(-);Psrh-142::metr-1 vs. flr-4(-);metr-1(-);Ptph-1 short::metr-1	11.85	**	0.0021	34.22	****	<0.0001	43.94	****	<0.0001	43.94	****	<0.0001	43.94	****	<0.0001
				flr-4(-);metr-1(-);Psrh-142::metr-1 vs. flr-4(-);metr-1(-);Pegl6::metr-1	20.3	****	<0.0001	45.79	****	<0.0001	51.78	****	<0.0001	51.78	****	<0.0001	51.78	****	<0.0001
				flr-4(-);metr-1(-);Ptph-1 short::metr-1 vs. flr-4(-);metr-1(-);Pegl6::metr-1	8.449	ns	0.0592	11.57	**	0.0029	7.84	ns	0.097	7.84	ns	0.097	7.84	ns	0.097
2		HT115		flr-4(-);metr-1(-) vs. flr-4(-);metr-1(-);Prgef::metr-1	-10.23	**	0.0028	4.387	****	<0.0001	-51.99	****	<0.0001	-51.99	****	<0.0001	-51.99	****	<0.0001
				flr-4(-);metr-1(-) vs. flr-4(-);metr-1(-);Ptph-1::metr-1	-11.78	***	0.0004	-37.1	****	<0.0001	-50.21	****	<0.0001	-50.21	****	<0.0001	-50.21	****	<0.0001
				flr-4(-);metr-1(-) vs. flr-4(-);metr-1(-);Psrh-142::metr-1	-8.238	*	0.0271	-25.1	****	<0.0001	-42.9	****	<0.0001	-44.29	****	<0.0001	-44.29	****	<0.0001
				flr-4(-);metr-1(-) vs. flr-4(-);metr-1(-);Ptph-1 short::metr-1	1.139	ns	0.9978	-1.04	ns	0.9986	-4.234	ns	0.5804	-4.234	ns	0.5804	-4.234	ns	0.5804
	flr-4(-);metr-1(-)		87	flr-4(-);metr-1(-) vs. flr-4(-);metr-1(-);Pegl6::metr-1	3.014	ns	0.8527	2.754	ns	0.8943	-8.059	*	0.0326	-8.059	*	0.0326	-8.059	*	0.0326
	flr-4(-);metr-1(-);Prgef::metr-1		91	flr-4(-);metr-1(-);prgef::metr-1 vs. flr-4(-);metr-1(-);Ptph-1::metr-1	-1.557	ns	0.9906	8.743	*	0.0158	1.778	ns	0.9829	1.778	ns	0.9829	1.778	ns	0.9829
	flr-4(-);metr-1(-);Ptph-1::metr-1		66	flr-4(-);metr-1(-);prgef::metr-1 vs. flr-4(-);metr-1(-);Psrh-142::metr-1	1.989	ns	0.972	20.74	****	<0.0001	9.091	*	0.0107	7.702	*	0.0467	7.702	*	0.0467
	flr-4(-);metr-1(-);Psrh-142::metr-1		110	flr-4(-);metr-1(-);prgef::metr-1 vs. flr-4(-);metr-1(-);Ptph-1 short::metr-1	11.37	***	0.0007	44.81	****	<0.0001	47.75	****	<0.0001	47.75	****	<0.0001	47.75	****	<0.0001
	flr-4(-);metr-1(-);Ptph-1 short::metr-1		88	flr-4(-);metr-1(-);prgef::metr-1 vs. flr-4(-);metr-1(-);Pegl6::metr-1	13.24	****	<0.0001	48.6	****	<0.0001	43.93	****	<0.0001	43.93	****	<0.0001	43.93	****	<0.0001
	flr-4(-);metr-1(-);Pegl6::metr-1		104	flr-4(-);metr-1(-);Ptph-1::metr-1 vs. flr-4(-);metr-1(-);Psrh-142::metr-1	3.546	ns	0.7459	12	***	0.0003	7.312	ns	0.0678	5.924	ns	0.2164	5.924	ns	0.2164
				flr-4(-);metr-1(-);Ptph-1::metr-1 vs. flr-4(-);metr-1(-);Ptph-1 short::metr-1	12.92	****	<0.0001	36.06	****	<0.0001	45.98	****	<0.0001	45.98	****	<0.0001	45.98	****	<0.0001
				flr-4(-);metr-1(-);Ptph-1::metr-1 vs. flr-4(-);metr-1(-);Pegl6::metr-1	14.8	****	<0.0001	39.86	****	<0.0001	42.15	****	<0.0001	42.15	****	<0.0001	42.15	****	<0.0001
				flr-4(-);metr-1(-);Psrh-142::metr-1 vs. flr-4(-);metr-1(-);Ptph-1 short::metr-1	9.377	**	0.0077	24.06	****	<0.0001	38.66	****	<0.0001	40.05	****	<0.0001	40.05	****	<0.0001
				flr-4(-);metr-1(-);Psrh-142::metr-1 vs. flr-4(-);metr-1(-);Pegl6::metr-1	11.25	***	0.0008	27.86	****	<0.0001	34.84	****	<0.0001	36.23	****	<0.0001	36.23	****	<0.0001
				flr-4(-);metr-1(-);Ptph-1 short::metr-1 vs. flr-4(-);metr-1(-);Pegl6::metr-1	1.874	ns	0.9784	3.793	ns	0.6886	-3.825	ns	0.681	-3.825	ns	0.681	-3.825	ns	0.681
3		HT115		flr-4(-);metr-1(-) vs. flr-4(-);metr-1(-);Prgef::metr-1	-18.65	****	<0.0001	-53.2	****	<0.0001	-61.8	****	<0.0001	-51.05	****	<0.0001	-51.05	****	<0.0001
				flr-4(-);metr-1(-) vs. flr-4(-);metr-1(-);Ptph-1::metr-1	-17.89	****	<0.0001	-49.53	****	<0.0001	-61.53	****	<0.0001	-50.78	****	<0.0001	-50.78	****	<0.0001
				flr-4(-);metr-1(-) vs. flr-4(-);metr-1(-);Psrh-142::metr-1	-21.32	****	<0.0001	-49.6	****	<0.0001	-57.16	****	<0.0001	-46.41	****	<0.0001	-46.41	****	<0.0001
				flr-4(-);metr-1(-) vs. flr-4(-);metr-1(-);Ptph-1 short::metr-1	-1.213	ns	0.9987	3.474	ns	0.8678	0.09713	ns	>0.9999	4.387	ns	0.7122	4.387	ns	0.7122
				flr-4(-);metr-1(-) vs. flr-4(-);metr-1(-);Pegl6::metr-1	-0.5813	ns	>0.9999	-7.825	ns	0.1289	-11.16	**	0.0076	-0.4053	ns	>0.9999	-0.4053	ns	>0.9999
	flr-4(-);metr-1(-)		65	flr-4(-);metr-1(-);prgef::metr-1 vs. flr-4(-);metr-1(-);Ptph-1::metr-1	0.7591	ns	0.9999	3.666	ns	0.8397	0.2761	ns	>0.9999	0.2761	ns	>0.9999	0.2761	ns	>0.9999
	flr-4(-);metr-1(-);Prgef::metr-1		68	flr-4(-);metr-1(-);prgef::metr-1 vs. flr-4(-);metr-1(-);Psrh-142::metr-1	-2.672	ns	0.9528	3.593	ns	0.8508	4.638	ns	0.6619	4.638	ns	0.6619	4.638	ns	0.6619
	flr-4(-);metr-1(-);Ptph-1::metr-1		66	flr-4(-);metr-1(-);prgef::metr-1 vs. flr-4(-);metr-1(-);Ptph-1 short::metr-1	17.44	****	<0.0001	56.67	****	<0.0001	61.9	****	<0.0001	55.44	****	<0.0001	55.44	****	<0.0001
	flr-4(-);metr-1(-);Psrh-142::metr-1		66	flr-4(-);metr-1(-);prgef::metr-1 vs. flr-4(-);metr-1(-);Pegl6::metr-1	18.07	****	<0.0001	45.37	****	<0.0001	50.65	****	<0.0001	50.65	****	<0.0001	50.65	****	<0.0001
	flr-4(-);metr-1(-);Ptph-1 short::metr-1		76	flr-4(-);metr-1(-);Ptph-1::metr-1 vs. flr-4(-);metr-1(-);Psrh-142::metr-1	-3.431	ns	0.8737	-0.07326	ns	>0.9999	4.362	ns	0.7171	4.362	ns	0.7171	4.362	ns	0.7171
	flr-4(-);metr-1(-);Pegl6::metr-1		78	flr-4(-);metr-1(-);Ptph-1::metr-1 vs. flr-4(-);metr-1(-);Ptph-1 short::metr-1	16.68	****	<0.0001	53.01	****	<0.0001	61.62	****	<0.0001	55.16	****	<0.0001	55.16	****	<0.0001
				flr-4(-);metr-1(-);Ptph-1::metr-1 vs. flr-4(-);metr-1(-);Pegl6::metr-1	17.31	****	<0.0001	41.71	****	<0.0001	50.37	****	<0.0001	50.37	****	<0.0001	50.37	****	<0.0001
				flr-4(-);metr-1(-);Psrh-142::metr-1 vs. flr-4(-);metr-1(-);Ptph-1 short::metr-1	20.11	****	<0.0001	53.08	****	<0.0001	57.26	****	<0.0001	50.8	****	<0.0001	50.8	****	<0.0001
				flr-4(-);metr-1(-);Psrh-142::metr-1 vs. flr-4(-);metr-1(-);Pegl6::metr-1	20.74	****	<0.0001	41.78	****	<0.0001	46.01	****	<0.0001	46.01	****	<0.0001	46.01	****	<0.0001
				flr-4(-);metr-1(-);Ptph-1 short::metr-1 vs. flr-4(-);metr-1(-);Pegl6::metr-1	0.6313	ns	>0.9999	-11.3	**	0.0066	-11.25	**	0.0069	-4.793	ns	0.63	-4.793	ns	0.63

### Sheet: Figure S4D
FIGURE S4D
				2way ANOVA with Tukey's Multiple comparisons test
Experiment No.	Genotype		n	Comparisons	3 mins			6 mins			9 mins			12 mins			15 mins
					Mean Diff.	Significance	Adj P Value	Mean Diff.	Significance	Adj P Value	Mean Diff.	Significance	Adj P Value	Mean Diff.	Significance	Adj P Value	Mean Diff.	Significance	Adj P Value
1		HT115		WT vs. flr-4(-)	-12.88	***	0.0002	-19.12	****	<0.0001	-32.03	****	<0.0001	-38.76	****	<0.0001	-38.76	****	<0.0001
				WT vs. flr-4(-);sek-1(-)	5.241	ns	0.4086	8.796	*	0.0256	-2.554	ns	0.9374	-2.554	ns	0.9374	-2.554	ns	0.9374
				WT vs. flr-4(-);sek-1(-) +5mM 5-HT	3.936	ns	0.7079	12.23	***	0.0005	0.2704	ns	>0.9999	0.2704	ns	>0.9999	0.2704	ns	>0.9999
				WT vs. flr-4(-);metr-1(-)	2.368	ns	0.9542	5.116	ns	0.436	-1.397	ns	0.9957	-1.397	ns	0.9957	-1.397	ns	0.9957
	WT		85	WT vs. flr-4(-);metr-1(-) +5mM 5-HT	-2.428	ns	0.9492	-8.966	*	0.0216	-31.64	****	<0.0001	-42.32	****	<0.0001	-42.32	****	<0.0001
	flr-4(-)		105	flr-4(-) vs. flr-4(-);sek-1(-)	18.13	****	<0.0001	27.92	****	<0.0001	29.48	****	<0.0001	36.21	****	<0.0001	36.21	****	<0.0001
	flr-4(-);sek-1(-)		115	flr-4(-) vs. flr-4(-);sek-1(-) +5mM 5-HT	16.82	****	<0.0001	31.35	****	<0.0001	32.31	****	<0.0001	39.03	****	<0.0001	39.03	****	<0.0001
	flr-4(-);sek-1(-) +5mM 5-HT		108	flr-4(-) vs. flr-4(-);metr-1(-)	15.25	****	<0.0001	24.24	****	<0.0001	30.64	****	<0.0001	37.37	****	<0.0001	37.37	****	<0.0001
	flr-4(-);metr-1(-)		97	flr-4(-) vs. flr-4(-);metr-1(-) +5mM 5-HT	10.46	**	0.0044	10.15	**	0.0061	0.3957	ns	>0.9999	-3.56	ns	0.7867	-3.56	ns	0.7867
	flr-4(-);metr-1(-) +5mM 5-HT		82	flr-4(-);sek-1(-) vs. flr-4(-);sek-1(-) +5mM 5-HT	-1.305	ns	0.9969	3.432	ns	0.8113	2.825	ns	0.9069	2.825	ns	0.9069	2.825	ns	0.9069
				flr-4(-);sek-1(-) vs. flr-4(-);metr-1(-)	-2.874	ns	0.9006	-3.679	ns	0.7628	1.157	ns	0.9982	1.157	ns	0.9982	1.157	ns	0.9982
				flr-4(-);sek-1(-) vs. flr-4(-);metr-1(-) +5mM 5-HT	-7.669	ns	0.0732	-17.76	****	<0.0001	-29.08	****	<0.0001	-39.77	****	<0.0001	-39.77	****	<0.0001
				flr-4(-);sek-1(-) +5mM 5-HT vs. flr-4(-);metr-1(-)	-1.569	ns	0.9926	-7.111	ns	0.1167	-1.668	ns	0.9902	-1.668	ns	0.9902	-1.668	ns	0.9902
				flr-4(-);sek-1(-) +5mM 5-HT vs. flr-4(-);metr-1(-) +5mM 5-HT	-6.364	ns	0.2045	-21.19	****	<0.0001	-31.91	****	<0.0001	-42.59	****	<0.0001	-42.59	****	<0.0001
				flr-4(-);metr-1(-) vs. flr-4(-);metr-1(-) +5mM 5-HT	-4.795	ns	0.509	-14.08	****	<0.0001	-30.24	****	<0.0001	-40.93	****	<0.0001	-40.93	****	<0.0001
2		HT115		WT vs. flr-4(-)	-6.906	*	0.032	-18.47	****	<0.0001	-30.95	****	<0.0001	-38.84	****	<0.0001	-38.84	****	<0.0001
				WT vs. flr-4(-);sek-1(-)	1.071	ns	0.9966	5.022	ns	0.2242	5.249	ns	0.1839	5.249	ns	0.1839	5.249	ns	0.1839
				WT vs. flr-4(-);sek-1(-) +5mM 5-HT	-0.29	ns	>0.9999	2.787	ns	0.8064	4.733	ns	0.2836	4.733	ns	0.2836	4.733	ns	0.2836
				WT vs. flr-4(-);metr-1(-)	0.8342	ns	0.999	6.12	ns	0.0781	5.621	ns	0.13	5.621	ns	0.13	5.621	ns	0.13
	WT		107	WT vs. flr-4(-);metr-1(-) +5mM 5-HT	-12.49	****	<0.0001	-33.04	****	<0.0001	-37.33	****	<0.0001	-39.39	****	<0.0001	-39.39	****	<0.0001
	flr-4(-)		111	flr-4(-) vs. flr-4(-);sek-1(-)	7.976	**	0.0081	23.49	****	<0.0001	36.2	****	<0.0001	44.09	****	<0.0001	44.09	****	<0.0001
	flr-4(-);sek-1(-)		97	flr-4(-) vs. flr-4(-);sek-1(-) +5mM 5-HT	6.616	*	0.045	21.25	****	<0.0001	35.68	****	<0.0001	43.57	****	<0.0001	43.57	****	<0.0001
	flr-4(-);sek-1(-) +5mM 5-HT		107	flr-4(-) vs. flr-4(-);metr-1(-)	7.74	*	0.0112	24.59	****	<0.0001	36.57	****	<0.0001	44.46	****	<0.0001	44.46	****	<0.0001
	flr-4(-);metr-1(-)		98	flr-4(-) vs. flr-4(-);metr-1(-) +5mM 5-HT	-5.585	ns	0.1346	-14.57	****	<0.0001	-6.385	ns	0.0585	-0.5478	ns	0.9999	-0.5478	ns	0.9999
	flr-4(-);metr-1(-) +5mM 5-HT		85	flr-4(-);sek-1(-) vs. flr-4(-);sek-1(-) +5mM 5-HT	-1.361	ns	0.9896	-2.235	ns	0.9134	-0.5168	ns	>0.9999	-0.5168	ns	>0.9999	-0.5168	ns	>0.9999
				flr-4(-);sek-1(-) vs. flr-4(-);metr-1(-)	-0.2366	ns	>0.9999	1.098	ns	0.9962	0.372	ns	>0.9999	0.372	ns	>0.9999	0.372	ns	>0.9999
				flr-4(-);sek-1(-) vs. flr-4(-);metr-1(-) +5mM 5-HT	-13.56	****	<0.0001	-38.06	****	<0.0001	-42.58	****	<0.0001	-44.63	****	<0.0001	-44.63	****	<0.0001
				flr-4(-);sek-1(-) +5mM 5-HT vs. flr-4(-);metr-1(-)	1.124	ns	0.9957	3.333	ns	0.6631	0.8888	ns	0.9986	0.8888	ns	0.9986	0.8888	ns	0.9986
				flr-4(-);sek-1(-) +5mM 5-HT vs. flr-4(-);metr-1(-) +5mM 5-HT	-12.2	****	<0.0001	-35.82	****	<0.0001	-42.07	****	<0.0001	-44.12	****	<0.0001	-44.12	****	<0.0001
				flr-4(-);metr-1(-) vs. flr-4(-);metr-1(-) +5mM 5-HT	-13.32	****	<0.0001	-39.16	****	<0.0001	-42.96	****	<0.0001	-45.01			-45.01	****	<0.0001
3		HT115		WT vs. flr-4(-)	-15.7	**	0.0029	-32.5	****	<0.0001	-43.55	****	<0.0001	-40.38	****	<0.0001	-40.38	****	<0.0001
				WT vs. flr-4(-);sek-1(-)	1.22	ns	0.9996	2.644	ns	0.9853	4.447	ns	0.8736	9.599	ns	0.1708	9.599	ns	0.1708
				WT vs. flr-4(-);sek-1(-) +5mM 5-HT	0.04564	ns	>0.9999	0.4978	ns	>0.9999	-0.183	ns	>0.9999	0.9952	ns	0.9999	0.9952	ns	0.9999
				WT vs. flr-4(-);metr-1(-)	-2.917	ns	0.9773	-7.615	ns	0.4073	-8.287	ns	0.3132	-5.945	ns	0.672	-5.945	ns	0.672
	WT		98	WT vs. flr-4(-);metr-1(-) +5mM 5-HT	-24.99	****	<0.0001	-47.25	****	<0.0001	-48.72	****	<0.0001	-40.88	****	<0.0001	-40.88	****	<0.0001
	flr-4(-)		114	flr-4(-) vs. flr-4(-);sek-1(-)	16.92	**	0.0011	35.14	****	<0.0001	48	****	<0.0001	49.98	****	<0.0001	49.98	****	<0.0001
	flr-4(-);sek-1(-)		124	flr-4(-) vs. flr-4(-);sek-1(-) +5mM 5-HT	15.75	**	0.0028	33	****	<0.0001	43.37	****	<0.0001	41.37	****	<0.0001	41.37	****	<0.0001
	flr-4(-);sek-1(-) +5mM 5-HT		90	flr-4(-) vs. flr-4(-);metr-1(-)	12.79	*	0.0252	24.89	****	<0.0001	35.27	****	<0.0001	34.43	****	<0.0001	34.43	****	<0.0001
	flr-4(-);metr-1(-)		69	flr-4(-) vs. flr-4(-);metr-1(-) +5mM 5-HT	-9.286	ns	0.1996	-14.75	**	0.006	-5.165	ns	0.787	-0.5053	ns	>0.9999	-0.5053	ns	>0.9999
	flr-4(-);metr-1(-) +5mM 5-HT		71	flr-4(-);sek-1(-) vs. flr-4(-);sek-1(-) +5mM 5-HT	-1.175	ns	0.9997	-2.146	ns	0.9944	-4.63	ns	0.8537	-8.604	ns	0.2736	-8.604	ns	0.2736
				flr-4(-);sek-1(-) vs. flr-4(-);metr-1(-)	-4.138	ns	0.9035	-10.26	ns	0.1206	-12.73	*	0.0261	-15.54	**	0.0033	-15.54	**	0.0033
				flr-4(-);sek-1(-) vs. flr-4(-);metr-1(-) +5mM 5-HT	-26.21	****	<0.0001	-49.9	****	<0.0001	-53.16	****	<0.0001	-50.48	****	<0.0001	-50.48	****	<0.0001
				flr-4(-);sek-1(-) +5mM 5-HT vs. flr-4(-);metr-1(-)	-2.963	ns	0.9757	-8.113	ns	0.3364	-8.104	ns	0.3376	-6.94	ns	0.5121	-6.94	ns	0.5121
				flr-4(-);sek-1(-) +5mM 5-HT vs. flr-4(-);metr-1(-) +5mM 5-HT	-25.04	****	<0.0001	-47.75	****	<0.0001	-48.53	****	<0.0001	-41.88	****	<0.0001	-41.88	****	<0.0001
				flr-4(-);metr-1(-) vs. flr-4(-);metr-1(-) +5mM 5-HT	-22.07	****	<0.0001	-39.64	****	<0.0001	-40.43	****	<0.0001	-34.94	****	<0.0001	-34.94	****	<0.0001

### Sheet: Figure 5C
FIGURE 5C
		Pcyp-35B1::gfp			flr-4(-);Pcyp-35B1::gfp			flr-4(-);flr-2(-);Pcyp-35B1::gfp			flr-4(-);fshr-1(-);Pcyp-35B1::gfp			flr-4(-);tph-1(-);Pcyp-35B1::gfp
		Experiment 1	Experiment 2	Experiment 3	Experiment 1	Experiment 2	Experiment 3	Experiment 1	Experiment 2	Experiment 3	Experiment 1	Experiment 2	Experiment 3	Experiment 1	Experiment 2	Experiment 3
		1.30636	1.30636	1.4078	4.88475	5.31419	4.58917	2.06072	1.02665	0.647203	1.25127	1.19292	2.76171	1.64079	1.77465	1.62022
	one-way ANOVA
	Number of families	1
	Number of comparisons per family	10
	Alpha	0.05
	Tukey's multiple comparisons test	Mean Diff.	95.00% CI of diff.	Significant?	Summary	Adjusted P Value
	Pcyp-35B1::gfp vs. flr-4(-);Pcyp-35B1::gfp	-3.589	-5.046 to -2.132	Yes	****	<0.0001	A-B
	Pcyp-35B1::gfp vs. flr-4(-);flr-2(-);Pcyp-35B1::gfp	0.09532	-1.361 to 1.552	No	ns	0.9994	A-C
	Pcyp-35B1::gfp vs. flr-4(-);fshr-1(-);Pcyp-35B1::gfp	-0.3951	-1.852 to 1.062	No	ns	0.8933	A-D
	Pcyp-35B1::gfp vs. flr-4(-);tph-1(-);Pcyp-35B1::gfp	-0.3384	-1.795 to 1.118	No	ns	0.9352	A-E
	flr-4(-);Pcyp-35B1::gfp vs. flr-4(-);flr-2(-);Pcyp-35B1::gfp	3.685	2.228 to 5.141	Yes	****	<0.0001	B-C
	flr-4(-);Pcyp-35B1::gfp vs. flr-4(-);fshr-1(-);Pcyp-35B1::gfp	3.194	1.737 to 4.651	Yes	***	0.0002	B-D
	flr-4(-);Pcyp-35B1::gfp vs. flr-4(-);tph-1(-);Pcyp-35B1::gfp	3.251	1.794 to 4.708	Yes	***	0.0002	B-E
	flr-4(-);flr-2(-);Pcyp-35B1::gfp vs. flr-4(-);fshr-1(-);Pcyp-35B1::gfp	-0.4904	-1.947 to 0.9664	No	ns	0.799	C-D
	flr-4(-);flr-2(-);Pcyp-35B1::gfp vs. flr-4(-);tph-1(-);Pcyp-35B1::gfp	-0.4337	-1.891 to 1.023	No	ns	0.8584	C-E
	flr-4(-);fshr-1(-);Pcyp-35B1::gfp vs. flr-4(-);tph-1(-);Pcyp-35B1::gfp	0.05675	-1.400 to 1.514	No	ns	>0.9999	D-E
	Test details	Mean 1	Mean 2	Mean Diff.	SE of diff.	n1	n2	q	DF
	Pcyp-35B1::gfp vs. flr-4(-);Pcyp-35B1::gfp	1.34	4.929	-3.589	0.4427	3	3	11.47	10
	Pcyp-35B1::gfp vs. flr-4(-);flr-2(-);Pcyp-35B1::gfp	1.34	1.245	0.09532	0.4427	3	3	0.3045	10
	Pcyp-35B1::gfp vs. flr-4(-);fshr-1(-);Pcyp-35B1::gfp	1.34	1.735	-0.3951	0.4427	3	3	1.262	10
	Pcyp-35B1::gfp vs. flr-4(-);tph-1(-);Pcyp-35B1::gfp	1.34	1.679	-0.3384	0.4427	3	3	1.081	10
	flr-4(-);Pcyp-35B1::gfp vs. flr-4(-);flr-2(-);Pcyp-35B1::gfp	4.929	1.245	3.685	0.4427	3	3	11.77	10
	flr-4(-);Pcyp-35B1::gfp vs. flr-4(-);fshr-1(-);Pcyp-35B1::gfp	4.929	1.735	3.194	0.4427	3	3	10.2	10
	flr-4(-);Pcyp-35B1::gfp vs. flr-4(-);tph-1(-);Pcyp-35B1::gfp	4.929	1.679	3.251	0.4427	3	3	10.39	10
	flr-4(-);flr-2(-);Pcyp-35B1::gfp vs. flr-4(-);fshr-1(-);Pcyp-35B1::gfp	1.245	1.735	-0.4904	0.4427	3	3	1.567	10
	flr-4(-);flr-2(-);Pcyp-35B1::gfp vs. flr-4(-);tph-1(-);Pcyp-35B1::gfp	1.245	1.679	-0.4337	0.4427	3	3	1.386	10
	flr-4(-);fshr-1(-);Pcyp-35B1::gfp vs. flr-4(-);tph-1(-);Pcyp-35B1::gfp	1.735	1.679	0.05675	0.4427	3	3	0.1813	10

### Sheet: Figure 5D
FIGURE 5D
				flr-4(-);flr-2(-);Pcyp-35B1::gfp			flr-4(-);fshr-1(-);Pcyp-35B1::gfp			flr-4(-);tph-1(-);Pcyp-35B1::gfp
				Experiment 1	Experiment 2	Experiment 3	Experiment 1	Experiment 2	Experiment 3	Experiment 1	Experiment 2	Experiment 3
		HT115		2.06072	1.02665	0.647203	1.25127	1.19292	2.76171	1.64079	1.77465	1.62022
		HT115 + 5mM 5-HT		1.27064	1.02665	1.17829	0.950994	1.3924	1.55341	4.37012	3.91749	5.91169
	2way ANOVA
	Compare cell means regardless of rows and columns
	Number of families	1
	Number of comparisons per family	15
	Alpha	0.05
	Tukey's multiple comparisons test	Mean Diff.	95.00% CI of diff.	Significant?	Summary	Adjusted P Value
	HT115 :flr-4(-);flr-2(-);Pcyp-35B1::gfp vs. HT115 :flr-4(-);fshr-1(-);Pcyp-35B1::gfp	-0.4904	-2.274 to 1.294	No	ns	0.9328
	HT115 :flr-4(-);flr-2(-);Pcyp-35B1::gfp vs. HT115 :flr-4(-);tph-1(-);Pcyp-35B1::gfp	-0.4337	-2.218 to 1.350	No	ns	0.9588
	HT115 :flr-4(-);flr-2(-);Pcyp-35B1::gfp vs. HT115 + 5mM 5-HT:flr-4(-);flr-2(-);Pcyp-35B1::gfp	0.08633	-1.698 to 1.870	No	ns	>0.9999
	HT115 :flr-4(-);flr-2(-);Pcyp-35B1::gfp vs. HT115 + 5mM 5-HT:flr-4(-);fshr-1(-);Pcyp-35B1::gfp	-0.05408	-1.838 to 1.730	No	ns	>0.9999
	HT115 :flr-4(-);flr-2(-);Pcyp-35B1::gfp vs. HT115 + 5mM 5-HT:flr-4(-);tph-1(-);Pcyp-35B1::gfp	-3.488	-5.272 to -1.704	Yes	***	0.0003
	HT115 :flr-4(-);fshr-1(-);Pcyp-35B1::gfp vs. HT115 :flr-4(-);tph-1(-);Pcyp-35B1::gfp	0.05675	-1.727 to 1.841	No	ns	>0.9999
	HT115 :flr-4(-);fshr-1(-);Pcyp-35B1::gfp vs. HT115 + 5mM 5-HT:flr-4(-);flr-2(-);Pcyp-35B1::gfp	0.5768	-1.207 to 2.361	No	ns	0.8779
	HT115 :flr-4(-);fshr-1(-);Pcyp-35B1::gfp vs. HT115 + 5mM 5-HT:flr-4(-);fshr-1(-);Pcyp-35B1::gfp	0.4364	-1.348 to 2.220	No	ns	0.9577
	HT115 :flr-4(-);fshr-1(-);Pcyp-35B1::gfp vs. HT115 + 5mM 5-HT:flr-4(-);tph-1(-);Pcyp-35B1::gfp	-2.998	-4.782 to -1.214	Yes	**	0.0012
	HT115 :flr-4(-);tph-1(-);Pcyp-35B1::gfp vs. HT115 + 5mM 5-HT:flr-4(-);flr-2(-);Pcyp-35B1::gfp	0.52	-1.264 to 2.304	No	ns	0.9161
	HT115 :flr-4(-);tph-1(-);Pcyp-35B1::gfp vs. HT115 + 5mM 5-HT:flr-4(-);fshr-1(-);Pcyp-35B1::gfp	0.3796	-1.404 to 2.164	No	ns	0.9764
	HT115 :flr-4(-);tph-1(-);Pcyp-35B1::gfp vs. HT115 + 5mM 5-HT:flr-4(-);tph-1(-);Pcyp-35B1::gfp	-3.055	-4.839 to -1.271	Yes	***	0.001
	HT115 + 5mM 5-HT:flr-4(-);flr-2(-);Pcyp-35B1::gfp vs. HT115 + 5mM 5-HT:flr-4(-);fshr-1(-);Pcyp-35B1::gfp	-0.1404	-1.924 to 1.644	No	ns	0.9998
	HT115 + 5mM 5-HT:flr-4(-);flr-2(-);Pcyp-35B1::gfp vs. HT115 + 5mM 5-HT:flr-4(-);tph-1(-);Pcyp-35B1::gfp	-3.575	-5.359 to -1.791	Yes	***	0.0002
	HT115 + 5mM 5-HT:flr-4(-);fshr-1(-);Pcyp-35B1::gfp vs. HT115 + 5mM 5-HT:flr-4(-);tph-1(-);Pcyp-35B1::gfp	-3.434	-5.218 to -1.650	Yes	***	0.0003
	Test details	Mean 1	Mean 2	Mean Diff.	SE of diff.	N1	N2	q	DF
	HT115 :flr-4(-);flr-2(-);Pcyp-35B1::gfp vs. HT115 :flr-4(-);fshr-1(-);Pcyp-35B1::gfp	1.245	1.735	-0.4904	0.5311	3	3	1.306	12
	HT115 :flr-4(-);flr-2(-);Pcyp-35B1::gfp vs. HT115 :flr-4(-);tph-1(-);Pcyp-35B1::gfp	1.245	1.679	-0.4337	0.5311	3	3	1.155	12
	HT115 :flr-4(-);flr-2(-);Pcyp-35B1::gfp vs. HT115 + 5mM 5-HT:flr-4(-);flr-2(-);Pcyp-35B1::gfp	1.245	1.159	0.08633	0.5311	3	3	0.2299	12
	HT115 :flr-4(-);flr-2(-);Pcyp-35B1::gfp vs. HT115 + 5mM 5-HT:flr-4(-);fshr-1(-);Pcyp-35B1::gfp	1.245	1.299	-0.05408	0.5311	3	3	0.144	12
	HT115 :flr-4(-);flr-2(-);Pcyp-35B1::gfp vs. HT115 + 5mM 5-HT:flr-4(-);tph-1(-);Pcyp-35B1::gfp	1.245	4.733	-3.488	0.5311	3	3	9.288	12
	HT115 :flr-4(-);fshr-1(-);Pcyp-35B1::gfp vs. HT115 :flr-4(-);tph-1(-);Pcyp-35B1::gfp	1.735	1.679	0.05675	0.5311	3	3	0.1511	12
	HT115 :flr-4(-);fshr-1(-);Pcyp-35B1::gfp vs. HT115 + 5mM 5-HT:flr-4(-);flr-2(-);Pcyp-35B1::gfp	1.735	1.159	0.5768	0.5311	3	3	1.536	12
	HT115 :flr-4(-);fshr-1(-);Pcyp-35B1::gfp vs. HT115 + 5mM 5-HT:flr-4(-);fshr-1(-);Pcyp-35B1::gfp	1.735	1.299	0.4364	0.5311	3	3	1.162	12
	HT115 :flr-4(-);fshr-1(-);Pcyp-35B1::gfp vs. HT115 + 5mM 5-HT:flr-4(-);tph-1(-);Pcyp-35B1::gfp	1.735	4.733	-2.998	0.5311	3	3	7.982	12
	HT115 :flr-4(-);tph-1(-);Pcyp-35B1::gfp vs. HT115 + 5mM 5-HT:flr-4(-);flr-2(-);Pcyp-35B1::gfp	1.679	1.159	0.52	0.5311	3	3	1.385	12
	HT115 :flr-4(-);tph-1(-);Pcyp-35B1::gfp vs. HT115 + 5mM 5-HT:flr-4(-);fshr-1(-);Pcyp-35B1::gfp	1.679	1.299	0.3796	0.5311	3	3	1.011	12
	HT115 :flr-4(-);tph-1(-);Pcyp-35B1::gfp vs. HT115 + 5mM 5-HT:flr-4(-);tph-1(-);Pcyp-35B1::gfp	1.679	4.733	-3.055	0.5311	3	3	8.133	12
	HT115 + 5mM 5-HT:flr-4(-);flr-2(-);Pcyp-35B1::gfp vs. HT115 + 5mM 5-HT:flr-4(-);fshr-1(-);Pcyp-35B1::gfp	1.159	1.299	-0.1404	0.5311	3	3	0.3739	12
	HT115 + 5mM 5-HT:flr-4(-);flr-2(-);Pcyp-35B1::gfp vs. HT115 + 5mM 5-HT:flr-4(-);tph-1(-);Pcyp-35B1::gfp	1.159	4.733	-3.575	0.5311	3	3	9.518	12
	HT115 + 5mM 5-HT:flr-4(-);fshr-1(-);Pcyp-35B1::gfp vs. HT115 + 5mM 5-HT:flr-4(-);tph-1(-);Pcyp-35B1::gfp	1.299	4.733	-3.434	0.5311	3	3	9.144	12

### Sheet: Figure 5E
FIGURE 5E
				2way ANOVA with Tukey's Multiple comparisons test
Experiment No.	Genotype		n	Comparisons	3 mins			6 mins			9 mins			12 mins			15 mins
					Mean Diff.	Significance	Adj P Value	Mean Diff.	Significance	Adj P Value	Mean Diff.	Significance	Adj P Value	Mean Diff.	Significance	Adj P Value	Mean Diff.	Significance	Adj P Value
1	WT	HT115	98	WT vs. flr-4(-)	-12.67	**	0.0027	-28.1	****	<0.0001	-39.4	****	<0.0001	-34.02	****	<0.0001	-34.02	****	<0.0001
	flr-4(-)		111	WT vs. flr-2(-)	2.817	ns	0.95	0.6188	ns	>0.9999	0.3327	ns	>0.9999	2.381	ns	0.9756	2.381	ns	0.9756
	flr-2(-)		123	WT vs. fshr-1(-)	0.6599	ns	>0.9999	-1.268	ns	0.9987	-3.633	ns	0.8653	0.3598	ns	>0.9999	0.3598	ns	>0.9999
	fshr-1(-)		66	WT vs. flr-4(-);flr-2(-)	1.628	ns	0.9957	-0.07805	ns	>0.9999	-0.9427	ns	0.9997	3.05	ns	0.931	3.05	ns	0.931
	flr-4(-);flr-2(-)		75	WT vs. flr-4(-);fshr-1(-)	1.045	ns	0.9995	-2.481	ns	0.9708	-8.163	ns	0.1268	-7.496	ns	0.1947	-7.496	ns	0.1947
	flr-4(-);fshr-1(-)		85	flr-4(-) vs. flr-2(-)	15.49	***	0.0001	28.72	****	<0.0001	39.73	****	<0.0001	36.4	****	<0.0001	36.4	****	<0.0001
				flr-4(-) vs. fshr-1(-)	13.33	**	0.0014	26.84	****	<0.0001	35.77	****	<0.0001	34.38	****	<0.0001	34.38	****	<0.0001
				flr-4(-) vs. flr-4(-);flr-2(-)	14.3	***	0.0005	28.03	****	<0.0001	38.46	****	<0.0001	37.07	****	<0.0001	37.07	****	<0.0001
				flr-4(-) vs. flr-4(-);fshr-1(-)	13.72	***	0.0009	25.62	****	<0.0001	31.24	****	<0.0001	26.52	****	<0.0001	26.52	****	<0.0001
				flr-2(-) vs. fshr-1(-)	-2.157	ns	0.9842	-1.887	ns	0.9914	-3.966	ns	0.8165	-2.021	ns	0.9883	-2.021	ns	0.9883
				flr-2(-) vs. flr-4(-);flr-2(-)	-1.189	ns	0.999	-0.6968	ns	>0.9999	-1.275	ns	0.9986	0.6694	ns	>0.9999	0.6694	ns	>0.9999
				flr-2(-) vs. flr-4(-);fshr-1(-)	-1.772	ns	0.9936	-3.1	ns	0.9264	-8.496	ns	0.1007	-9.877	*	0.0349	-9.877	*	0.0349
				fshr-1(-) vs. flr-4(-);flr-2(-)	0.968	ns	0.9996	1.19	ns	0.999	2.69	ns	0.9588	2.69	ns	0.9588	2.69	ns	0.9588
				fshr-1(-) vs. flr-4(-);fshr-1(-)	0.3853	ns	>0.9999	-1.213	ns	0.9989	-4.53	ns	0.7185	-7.856	ns	0.1553	-7.856	ns	0.1553
				flr-4(-);flr-2(-) vs. flr-4(-);fshr-1(-)	-0.5827	ns	>0.9999	-2.403	ns	0.9746	-7.22	ns	0.2294	-10.55	*	0.0198	-10.55	*	0.0198
2		HT115		WT vs. flr-4(-)	-12.13	ns	0.0976	-29.51	****	<0.0001	-29.3	****	<0.0001	-37.97	****	<0.0001	-37.97	****	<0.0001
	WT		82	WT vs. flr-2(-)	1.519	ns	0.9994	-5.639	ns	0.816	-4.965	ns	0.8831	-6.692	ns	0.6841	-6.692	ns	0.6841
	flr-4(-)		133	WT vs. fshr-1(-)	-6.497	ns	0.7104	-10.78	ns	0.1837	-7.585	ns	0.5588	-7.913	ns	0.5125	-7.913	ns	0.5125
	flr-2(-)		148	WT vs. flr-4(-);flr-2(-)	-5.111	ns	0.87	-10.41	ns	0.2152	-5.742	ns	0.8044	-5.748	ns	0.8036	-5.748	ns	0.8036
	fshr-1(-)		77	WT vs. flr-4(-);fshr-1(-)	-3.5	ns	0.9717	-8.185	ns	0.4746	-4.376	ns	0.9282	-3.41	ns	0.9747	-3.41	ns	0.9747
	flr-4(-);flr-2(-)		79	flr-4(-) vs. flr-2(-)	13.65	*	0.0434	23.87	****	<0.0001	24.33	****	<0.0001	31.28	****	<0.0001	31.28	****	<0.0001
	flr-4(-);fshr-1(-)		83	flr-4(-) vs. fshr-1(-)	5.636	ns	0.8162	18.72	**	0.0016	21.71	***	0.0002	30.05	****	<0.0001	30.05	****	<0.0001
				flr-4(-) vs. flr-4(-);flr-2(-)	7.023	ns	0.6384	19.09	**	0.0012	23.56	****	<0.0001	32.22	****	<0.0001	32.22	****	<0.0001
				flr-4(-) vs. flr-4(-);fshr-1(-)	8.634	ns	0.4141	21.32	***	0.0002	24.92	****	<0.0001	34.56	****	<0.0001	34.56	****	<0.0001
				flr-2(-) vs. fshr-1(-)	-8.016	ns	0.4981	-5.145	ns	0.8668	-2.62	ns	0.9923	-1.221	ns	0.9998	-1.221	ns	0.9998
				flr-2(-) vs. flr-4(-);flr-2(-)	-6.63	ns	0.6926	-4.774	ns	0.8992	-0.7768	ns	>0.9999	0.9436	ns	>0.9999	0.9436	ns	>0.9999
				flr-2(-) vs. flr-4(-);fshr-1(-)	-5.019	ns	0.8784	-2.546	ns	0.9932	0.589	ns	>0.9999	3.282	ns	0.9786	3.282	ns	0.9786
				fshr-1(-) vs. flr-4(-);flr-2(-)	1.386	ns	0.9996	0.3712	ns	>0.9999	1.843	ns	0.9985	2.164	ns	0.9968	2.164	ns	0.9968
				fshr-1(-) vs. flr-4(-);fshr-1(-)	2.997	ns	0.9857	2.599	ns	0.9926	3.209	ns	0.9806	4.502	ns	0.9197	4.502	ns	0.9197
				flr-4(-);flr-2(-) vs. flr-4(-);fshr-1(-)	1.611	ns	0.9992	2.228	ns	0.9964	1.366	ns	0.9997	2.338	ns	0.9954	2.338	ns	0.9954
3		HT115		WT vs. flr-4(-)	-15.7	**	0.0063	-32.5	****	<0.0001	-43.55	****	<0.0001	-40.38	****	<0.0001	-40.38	****	<0.0001
				WT vs. flr-2(-)	-1.345	ns	0.9996	0.2455	ns	>0.9999	1.629	ns	0.9989	6.891	ns	0.5915	6.891	ns	0.5915
	WT		98	WT vs. fshr-1(-)	1.792	ns	0.9982	0.7976	ns	>0.9999	-4.134	ns	0.9258	-4.41	ns	0.9044	-4.41	ns	0.9044
	flr-4(-)		114	WT vs. flr-4(-);flr-2(-)	0.3042	ns	>0.9999	1.505	ns	0.9992	0.6199	ns	>0.9999	6.841	ns	0.599	6.841	ns	0.599
	flr-2(-)		102	WT vs. flr-4(-);fshr-1(-)	2.44	ns	0.9925	1.77	ns	0.9983	-3.069	ns	0.9788	0.1266	ns	>0.9999	0.1266	ns	>0.9999
	fshr-1(-)		96	flr-4(-) vs. flr-2(-)	14.36	*	0.016	32.75	****	<0.0001	45.18	****	<0.0001	47.27	****	<0.0001	47.27	****	<0.0001
	flr-4(-);flr-2(-)		100	flr-4(-) vs. fshr-1(-)	17.5	**	0.0017	33.3	****	<0.0001	39.42	****	<0.0001	35.97	****	<0.0001	35.97	****	<0.0001
	flr-4(-);fshr-1(-)		82	flr-4(-) vs. flr-4(-);flr-2(-)	16.01	**	0.0051	34.01	****	<0.0001	44.17	****	<0.0001	47.22	****	<0.0001	47.22	****	<0.0001
				flr-4(-) vs. flr-4(-);fshr-1(-)	18.14	**	0.001	34.27	****	<0.0001	40.48	****	<0.0001	40.5	****	<0.0001	40.5	****	<0.0001
				flr-2(-) vs. fshr-1(-)	3.137	ns	0.9766	0.5521	ns	>0.9999	-5.763	ns	0.7552	-11.3	ns	0.1011	-11.3	ns	0.1011
				flr-2(-) vs. flr-4(-);flr-2(-)	1.65	ns	0.9988	1.259	ns	0.9997	-1.009	ns	0.9999	-0.04991	ns	>0.9999	-0.04991	ns	>0.9999
				flr-2(-) vs. flr-4(-);fshr-1(-)	3.785	ns	0.948	1.524	ns	0.9992	-4.698	ns	0.8788	-6.764	ns	0.6106	-6.764	ns	0.6106
				fshr-1(-) vs. flr-4(-);flr-2(-)	-1.487	ns	0.9993	0.7071	ns	>0.9999	4.753	ns	0.8734	11.25	ns	0.1038	11.25	ns	0.1038
				fshr-1(-) vs. flr-4(-);fshr-1(-)	0.6481	ns	>0.9999	0.9722	ns	>0.9999	1.065	ns	0.9999	4.537	ns	0.8936	4.537	ns	0.8936
				flr-4(-);flr-2(-) vs. flr-4(-);fshr-1(-)	2.136	ns	0.996	0.2652	ns	>0.9999	-3.689	ns	0.9533	-6.714	ns	0.6181	-6.714	ns	0.6181

### Sheet: Figure 5F
FIGURE 5F
				2way ANOVA with Tukey's Multiple comparisons test
Experiment No.	Genotype		n	Comparisons	3 mins			6 mins			9 mins			12 mins			15 mins
					Mean Diff.	Significance	Adj P Value	Mean Diff.	Significance	Adj P Value	Mean Diff.	Significance	Adj P Value	Mean Diff.	Significance	Adj P Value	Mean Diff.	Significance	Adj P Value
1	WT	HT115	95	WT vs. flr-4(-)	-12.67	**	0.0029	-28.1	****	<0.0001	-39.4	****	<0.0001	-34.02	****	<0.0001	-34.02	****	<0.0001
	flr-4(-)		111	WT vs. flr-4(-);flr-2(-) + 5-HT	0.3357	ns	>0.9999	-1.891	ns	0.978	-2.495	ns	0.9407	1.844	ns	0.9799	1.844	ns	0.9799
	flr-4(-);flr-2(-) + 5-HT		87	WT vs. flr-4(-);fshr-1(-) + 5-HT	1.646	ns	0.9869	1.248	ns	0.9954	4.482	ns	0.6522	6.048	ns	0.3616	6.048	ns	0.3616
	flr-4(-);fshr-1(-) + 5-HT		74	WT vs. flr-4(-);metr-1(-) + 5-HT	-13.07	**	0.002	-26.64	****	<0.0001	-39.67	****	<0.0001	-37	****	<0.0001	-37	****	<0.0001
	flr-4(-);metr-1(-)+ 5-HT		75	flr-4(-) vs. flr-4(-);flr-2(-) + 5-HT	13.01	**	0.0021	26.21	****	<0.0001	36.91	****	<0.0001	35.86	****	<0.0001	35.86	****	<0.0001
				flr-4(-) vs. flr-4(-);fshr-1(-) + 5-HT	14.32	***	0.0006	29.35	****	<0.0001	43.88	****	<0.0001	40.07	****	<0.0001	40.07	****	<0.0001
				flr-4(-) vs. flr-4(-);metr-1(-) + 5-HT	-0.4007	ns	>0.9999	1.465	ns	0.9915	-0.2719	ns	>0.9999	-2.978	ns	0.8929	-2.978	ns	0.8929
				flr-4(-);flr-2(-) + 5-HT vs. flr-4(-);fshr-1(-) + 5-HT	1.31	ns	0.9945	3.139	ns	0.8732	6.978	ns	0.2257	4.203	ns	0.7043	4.203	ns	0.7043
				flr-4(-);flr-2(-) + 5-HT vs. flr-4(-);metr-1(-) + 5-HT	-13.41	**	0.0014	-24.75	****	<0.0001	-37.18	****	<0.0001	-38.84	****	<0.0001	-38.84	****	<0.0001
				flr-4(-);fshr-1(-) + 5-HT vs. flr-4(-);metr-1(-) + 5-HT	-14.72	***	0.0004	-27.89	****	<0.0001	-44.15	****	<0.0001	-43.04	****	<0.0001	-43.04	****	<0.0001
2		HT115
	WT		82	WT vs. flr-4(-)	-12.13	**	0.0036	-29.51	****	<0.0001	-29.3	****	<0.0001	-37.97	****	<0.0001	-37.97	****	<0.0001
	flr-4(-)		133	WT vs. flr-4(-);flr-2(-) + 5-HT	-1.111	ns	0.9968	-9.187	*	0.0457	-2.956	ns	0.8869	-2.918	ns	0.8915	-2.918	ns	0.8915
	flr-4(-);flr-2(-) + 5-HT		84	WT vs. flr-4(-);fshr-1(-) + 5-HT	-1.36	ns	0.993	-5.197	ns	0.4908	-3.954	ns	0.7319	-4.219	ns	0.6824	-4.219	ns	0.6824
	flr-4(-);fshr-1(-) + 5-HT		82	WT vs. flr-4(-);metr-1(-) + 5-HT	-15.88	****	<0.0001	-32.43	****	<0.0001	-41.54	****	<0.0001	-39.72	****	<0.0001	-39.72	****	<0.0001
	flr-4(-);metr-1(-) + 5-HT		57	flr-4(-) vs. flr-4(-);flr-2(-) + 5-HT	11.02	**	0.01	20.32	****	<0.0001	26.34	****	<0.0001	35.05	****	<0.0001	35.05	****	<0.0001
				flr-4(-) vs. flr-4(-);fshr-1(-) + 5-HT	10.77	*	0.0124	24.31	****	<0.0001	25.35	****	<0.0001	33.75	****	<0.0001	33.75	****	<0.0001
				flr-4(-) vs. flr-4(-);metr-1(-) + 5-HT	-3.744	ns	0.7691	-2.924	ns	0.8908	-12.24	**	0.0033	-1.748	ns	0.982	-1.748	ns	0.982
				flr-4(-);flr-2(-) + 5-HT vs. flr-4(-);fshr-1(-) + 5-HT	-0.2487	ns	>0.9999	3.99	ns	0.7252	-0.9973	ns	0.9979	-1.301	ns	0.9941	-1.301	ns	0.9941
				flr-4(-);flr-2(-) + 5-HT vs. flr-4(-);metr-1(-) + 5-HT	-14.77	***	0.0003	-23.24	****	<0.0001	-38.58	****	<0.0001	-36.8	****	<0.0001	-36.8	****	<0.0001
				flr-4(-);fshr-1(-) + 5-HT vs. flr-4(-);metr-1(-) + 5-HT	-14.52	***	0.0003	-27.23	****	<0.0001	-37.59	****	<0.0001	-35.5	****	<0.0001	-35.5	****	<0.0001
3	WT	HT115	98	WT vs. flr-4(-)	-15.7	***	0.001	-32.5	****	<0.0001	-43.55	****	<0.0001	-40.38	****	<0.0001	-40.38	****	<0.0001
	flr-4(-)		144	WT vs. flr-4(-);flr-2(-) + 5-HT	-2.06	ns	0.9813	-5.202	ns	0.6357	-4.985	ns	0.6718	-1.818	ns	0.9883	-1.818	ns	0.9883
	flr-4(-);flr-2(-) + 5-HT		75	WT vs. flr-4(-);fshr-1(-) + 5-HT	1.447	ns	0.9951	1.806	ns	0.9886	3.025	ns	0.9265	-0.6437	ns	0.9998	-0.6437	ns	0.9998
	flr-4(-);fshr-1(-) + 5-HT		101	WT vs. flr-4(-);metr-1(-) + 5-HT	-24.99	****	<0.0001	-47.25	****	<0.0001	-48.72	****	<0.0001	-40.88	****	<0.0001	-40.88	****	<0.0001
	flr-4(-);metr-1(-) + 5-HT		71	flr-4(-) vs. flr-4(-);flr-2(-) + 5-HT	13.64	**	0.0054	27.3	****	<0.0001	38.57	****	<0.0001	38.56	****	<0.0001	38.56	****	<0.0001
				flr-4(-) vs. flr-4(-);fshr-1(-) + 5-HT	17.15	***	0.0003	34.31	****	<0.0001	46.58	****	<0.0001	39.73	****	<0.0001	39.73	****	<0.0001
				flr-4(-) vs. flr-4(-);metr-1(-) + 5-HT	-9.286	ns	0.1107	-14.75	**	0.0022	-5.165	ns	0.642	-0.5053	ns	>0.9999	-0.5053	ns	>0.9999
				flr-4(-);flr-2(-) + 5-HT vs. flr-4(-);fshr-1(-) + 5-HT	3.507	ns	0.8806	7.008	ns	0.344	8.011	ns	0.2185	1.174	ns	0.9978	1.174	ns	0.9978
				flr-4(-);flr-2(-) + 5-HT vs. flr-4(-);metr-1(-) + 5-HT	-22.93	****	<0.0001	-42.05	****	<0.0001	-43.73	****	<0.0001	-39.07	****	<0.0001	-39.07	****	<0.0001
				flr-4(-);fshr-1(-) + 5-HT vs. flr-4(-);metr-1(-) + 5-HT	-26.44	****	<0.0001	-49.06	****	<0.0001	-51.74	****	<0.0001	-40.24	****	<0.0001	-40.24	****	<0.0001

### Sheet: Figure 5G
FIGURE 5G
	Experiment No.	Genotype	Bacterial Feed	n	Mean LS ± SEM (Days)	% Change w.r.t. WT	P-value (w.r.t. WT)	% Change w.r.t. flr-4(-)	P-value w.r.t. flr-4(-)
	1	WT	HT115	74	18.2 ± 0.48			-33.25	0
		flr-4(-)		191	27.27 ± 0.45	49.835	0
		flr-2(-)		147	18.29 ± 0.33	0.49	ns	-32.929	0
		fshr-1(-)		74	18.04 ± 0.45	-0.8791	ns	-33.846	0
		flr-4(-);flr-2(-)		97	19.53 ± 0.38	7.307	0.3475	-28.382	0
		flr-4(-);fshr-1(-)		58	18.07 ± 0.35	-0.7142	0.6591	-33.736	0
	2	WT	HT115	70	19.34 ± 0.44			-33.4	0
		flr-4(-)		173	29.05 ± 0.54	50.206	0
		flr-2(-)		121	20.5 ± 0.32	5.997	0.0928	-29.432	0
		fshr-1(-)		95	19.83 ± 0.37	2.5336	ns	-31.738	0
		flr-4(-);flr-2(-)		79	19.67 ± 0.46	1.706	0.9067	-32.289	0
		flr-4(-);fshr-1(-)		80	20.53 ± 0.41	6.153	0.0794	-29.328	0

### Sheet: Figure 5I
FIGURE 5I
		flr-4(-);Pcyp35B1::gfp			flr-4(-);flr-2(-);Pcyp35B1::gfp			flr-4(-);flr-2(-);mod-1p::flr-2;Pcyp35B1::gfp
		Experiment 1	Experiment 2	Experiment 3	Experiment 1	Experiment 2	Experiment 3	Experiment 1	Experiment 2	Experiment 3
		4.84517	7.02129	6.15565	1.4996	1.30069	1.73926	3.75577	3.94308	6.81008
	one-way ANOVA
	Number of families	1
	Number of comparisons per family	3
	Alpha	0.05
	Tukey's multiple comparisons test	Mean Diff.	95.00% CI of diff.	Significant?	Summary	Adjusted P Value
	flr-4(-);Pcyp35B1::gfp vs. flr-4(-);flr-2(-);Pcyp35B1::gfp	4.494	1.537 to 7.451	Yes	**	0.0082	B-C
	flr-4(-);Pcyp35B1::gfp vs. flr-4(-);flr-2(-);mod-1p::flr-2;Pcyp35B1::gfp	1.171	-1.786 to 4.128	No	ns	0.4876	B-D
	flr-4(-);flr-2(-);Pcyp35B1::gfp vs. flr-4(-);flr-2(-);mod-1p::flr-2;Pcyp35B1::gfp	-3.323	-6.280 to -0.3662	Yes	*	0.0316	C-D
	Test details	Mean 1	Mean 2	Mean Diff.	SE of diff.	n1	n2	q	DF
	flr-4(-);Pcyp35B1::gfp vs. flr-4(-);flr-2(-);Pcyp35B1::gfp	6.007	1.513	4.494	0.9637	3	3	6.595	6
	flr-4(-);Pcyp35B1::gfp vs. flr-4(-);flr-2(-);mod-1p::flr-2;Pcyp35B1::gfp	6.007	4.836	1.171	0.9637	3	3	1.719	6
	flr-4(-);flr-2(-);Pcyp35B1::gfp vs. flr-4(-);flr-2(-);mod-1p::flr-2;Pcyp35B1::gfp	1.513	4.836	-3.323	0.9637	3	3	4.877	6

### Sheet: Figure 5J
FIGURE 5J
				2way ANOVA with Tukey's Multiple comparisons test
Experiment No.	Genotype		n	Comparisons	3 mins			6 mins			9 mins			12 mins			15 mins
					Mean Diff.	Significance	Adj P Value	Mean Diff.	Significance	Adj P Value	Mean Diff.	Significance	Adj P Value	Mean Diff.	Significance	Adj P Value	Mean Diff.	Significance	Adj P Value
1	flr-4(-)	HT115	81	flr-4(-) vs. flr-4(-);flr-2(-)	22	****	<0.0001	32.54	****	<0.0001	41.06	****	<0.0001	42.32	****	<0.0001	42.32	****	<0.0001
	flr-4(-);flr-2(-)		67	flr-4(-) vs. flr-4(-);flr-2(-);mod-1p::flr-2	-5.699	ns	0.3862	-6.955	ns	0.2481	-5.785	ns	0.3755	-4.465	ns	0.5532	-4.465	ns	0.5532
	flr-2(-);mod-1p::flr-2		68	flr-4(-);flr-2(-) vs. flr-2(-);mod-1p::flr-2	-27.7	****	<0.0001	-39.5	****	<0.0001	-46.84	****	<0.0001	-46.79	****	<0.0001	-46.79	****	<0.0001
2	flr-4(-)	HT115	76	flr-4(-) vs. flr-4(-);flr-2(-)	19.54	****	<0.0001	40.72	****	<0.0001	51.76	****	<0.0001	50.59	****	<0.0001	50.59	****	<0.0001
	flr-4(-);flr-2(-)		66	flr-4(-) vs. flr-4(-);flr-2(-);mod-1p::flr-2	-9.696	*	0.016	-2.445	ns	0.7382	0.2329	ns	0.9972	1.009	ns	0.9491	1.009	ns	0.9491
	flr-2(-);mod-1p::flr-2		70	flr-4(-);flr-2(-) vs. flr-2(-);mod-1p::flr-2	-29.24	****	<0.0001	-43.16	****	<0.0001	-51.53	****	<0.0001	-49.58	****	<0.0001	-49.58	****	<0.0001
3	flr-4(-)	HT115	70	flr-4(-) vs. flr-4(-);flr-2(-)	15.02	**	0.0019	26.47	****	<0.0001	41.38	****	<0.0001	41.86	****	<0.0001	41.86	****	<0.0001
	flr-4(-);flr-2(-)		63	flr-4(-) vs. flr-4(-);flr-2(-);mod-1p::flr-2	6.405	ns	0.355	9.224	ns	0.0937	12.08	*	0.0161	-2.114	ns	0.9461	-2.114	ns	0.9461
	flr-2(-);mod-1p::flr-2		35	flr-4(-);flr-2(-) vs. flr-2(-);mod-1p::flr-2	-8.612	ns	0.1302	-17.25	***	0.0003	-29.31	****	<0.0001	-43.98	****	<0.0001	-43.98	****	<0.0001

### Sheet: Figure S5B
FIGURE S5B
			control (HT115) RNAi			fshr-1 (HT115) RNAi
			Experiment 1	Experiment 2	Experiment 3	Experiment 1	Experiment 2	Experiment 3
		Pcyp-35B1::gfp	1.23461	1.63022	1.84382	1.28554	1.78117	1.80723
		flr-4(-);Pcyp-35B1::gfp	7.19604	9.92244	7.26708	1.77293	1.62881	2.26119
		flr-4(-);sid-1(-);Punc-119::sid-1	6.04062	5.08714	3.57585	5.98679	4.49769	4.14942
		flr-4(-);rde-1(-);Pnhx-2::rde-1	10.3905	14.5624	11.8067	2.32119	3.90388	3.95845
	2way ANOVA
	Compare cell means regardless of rows and columns
	Number of families	1
	Number of comparisons per family	28
	Alpha	0.05
	Tukey's multiple comparisons test	Mean Diff.	95.00% CI of diff.	Significant?	Summary	Adjusted P Value
	Pcyp-35B1::gfp:control (HT115) RNAi vs. Pcyp-35B1::gfp:fshr-1 (HT115) RNAi	-0.0551	-3.304 to 3.194	No	ns	>0.9999
	Pcyp-35B1::gfp:control (HT115) RNAi vs. flr-4(-);Pcyp-35B1::gfp:control (HT115) RNAi	-6.559	-9.808 to -3.310	Yes	****	<0.0001
	Pcyp-35B1::gfp:control (HT115) RNAi vs. flr-4(-);Pcyp-35B1::gfp:fshr-1 (HT115) RNAi	-0.3181	-3.567 to 2.931	No	ns	>0.9999
	Pcyp-35B1::gfp:control (HT115) RNAi vs. flr-4(-);sid-1(-);Punc-119::sid-1:control (HT115) RNAi	-3.332	-6.581 to -0.08243	Yes	*	0.0424
	Pcyp-35B1::gfp:control (HT115) RNAi vs. flr-4(-);sid-1(-);Punc-119::sid-1:fshr-1 (HT115) RNAi	-3.308	-6.558 to -0.05920	Yes	*	0.0444
	Pcyp-35B1::gfp:control (HT115) RNAi vs. flr-4(-);rde-1(-);Pnhx-2::rde-1:control (HT115) RNAi	-10.68	-13.93 to -7.434	Yes	****	<0.0001
	Pcyp-35B1::gfp:control (HT115) RNAi vs. flr-4(-);rde-1(-);Pnhx-2::rde-1:fshr-1 (HT115) RNAi	-1.825	-5.074 to 1.424	No	ns	0.5431
	Pcyp-35B1::gfp:fshr-1 (HT115) RNAi vs. flr-4(-);Pcyp-35B1::gfp:control (HT115) RNAi	-6.504	-9.753 to -3.255	Yes	****	<0.0001
	Pcyp-35B1::gfp:fshr-1 (HT115) RNAi vs. flr-4(-);Pcyp-35B1::gfp:fshr-1 (HT115) RNAi	-0.263	-3.512 to 2.986	No	ns	>0.9999
	Pcyp-35B1::gfp:fshr-1 (HT115) RNAi vs. flr-4(-);sid-1(-);Punc-119::sid-1:control (HT115) RNAi	-3.277	-6.526 to -0.02734	Yes	*	0.0473
	Pcyp-35B1::gfp:fshr-1 (HT115) RNAi vs. flr-4(-);sid-1(-);Punc-119::sid-1:fshr-1 (HT115) RNAi	-3.253	-6.503 to -0.004103	Yes	*	0.0496
	Pcyp-35B1::gfp:fshr-1 (HT115) RNAi vs. flr-4(-);rde-1(-);Pnhx-2::rde-1:control (HT115) RNAi	-10.63	-13.88 to -7.379	Yes	****	<0.0001
	Pcyp-35B1::gfp:fshr-1 (HT115) RNAi vs. flr-4(-);rde-1(-);Pnhx-2::rde-1:fshr-1 (HT115) RNAi	-1.77	-5.019 to 1.479	No	ns	0.5777
	flr-4(-);Pcyp-35B1::gfp:control (HT115) RNAi vs. flr-4(-);Pcyp-35B1::gfp:fshr-1 (HT115) RNAi	6.241	2.992 to 9.490	Yes	***	0.0001
	flr-4(-);Pcyp-35B1::gfp:control (HT115) RNAi vs. flr-4(-);sid-1(-);Punc-119::sid-1:control (HT115) RNAi	3.227	-0.02190 to 6.477	No	ns	0.0522
	flr-4(-);Pcyp-35B1::gfp:control (HT115) RNAi vs. flr-4(-);sid-1(-);Punc-119::sid-1:fshr-1 (HT115) RNAi	3.251	0.001335 to 6.500	Yes	*	0.0499
	flr-4(-);Pcyp-35B1::gfp:control (HT115) RNAi vs. flr-4(-);rde-1(-);Pnhx-2::rde-1:control (HT115) RNAi	-4.125	-7.374 to -0.8755	Yes	**	0.0083
	flr-4(-);Pcyp-35B1::gfp:control (HT115) RNAi vs. flr-4(-);rde-1(-);Pnhx-2::rde-1:fshr-1 (HT115) RNAi	4.734	1.485 to 7.983	Yes	**	0.0023
	flr-4(-);Pcyp-35B1::gfp:fshr-1 (HT115) RNAi vs. flr-4(-);sid-1(-);Punc-119::sid-1:control (HT115) RNAi	-3.014	-6.263 to 0.2357	No	ns	0.0795
	flr-4(-);Pcyp-35B1::gfp:fshr-1 (HT115) RNAi vs. flr-4(-);sid-1(-);Punc-119::sid-1:fshr-1 (HT115) RNAi	-2.99	-6.240 to 0.2589	No	ns	0.0831
	flr-4(-);Pcyp-35B1::gfp:fshr-1 (HT115) RNAi vs. flr-4(-);rde-1(-);Pnhx-2::rde-1:control (HT115) RNAi	-10.37	-13.61 to -7.116	Yes	****	<0.0001
	flr-4(-);Pcyp-35B1::gfp:fshr-1 (HT115) RNAi vs. flr-4(-);rde-1(-);Pnhx-2::rde-1:fshr-1 (HT115) RNAi	-1.507	-4.756 to 1.742	No	ns	0.741
	flr-4(-);sid-1(-);Punc-119::sid-1:control (HT115) RNAi vs. flr-4(-);sid-1(-);Punc-119::sid-1:fshr-1 (HT115) RNAi	0.02324	-3.226 to 3.272	No	ns	>0.9999
	flr-4(-);sid-1(-);Punc-119::sid-1:control (HT115) RNAi vs. flr-4(-);rde-1(-);Pnhx-2::rde-1:control (HT115) RNAi	-7.352	-10.60 to -4.103	Yes	****	<0.0001
	flr-4(-);sid-1(-);Punc-119::sid-1:control (HT115) RNAi vs. flr-4(-);rde-1(-);Pnhx-2::rde-1:fshr-1 (HT115) RNAi	1.507	-1.743 to 4.756	No	ns	0.7411
	flr-4(-);sid-1(-);Punc-119::sid-1:fshr-1 (HT115) RNAi vs. flr-4(-);rde-1(-);Pnhx-2::rde-1:control (HT115) RNAi	-7.375	-10.62 to -4.126	Yes	****	<0.0001
	flr-4(-);sid-1(-);Punc-119::sid-1:fshr-1 (HT115) RNAi vs. flr-4(-);rde-1(-);Pnhx-2::rde-1:fshr-1 (HT115) RNAi	1.483	-1.766 to 4.733	No	ns	0.7547
	flr-4(-);rde-1(-);Pnhx-2::rde-1:control (HT115) RNAi vs. flr-4(-);rde-1(-);Pnhx-2::rde-1:fshr-1 (HT115) RNAi	8.859	5.609 to 12.11	Yes	****	<0.0001
	Test details	Mean 1	Mean 2	Mean Diff.	SE of diff.	N1	N2	q	DF
	Pcyp-35B1::gfp:control (HT115) RNAi vs. Pcyp-35B1::gfp:fshr-1 (HT115) RNAi	1.57	1.625	-0.0551	0.9385	3	3	0.08302	16
	Pcyp-35B1::gfp:control (HT115) RNAi vs. flr-4(-);Pcyp-35B1::gfp:control (HT115) RNAi	1.57	8.129	-6.559	0.9385	3	3	9.884	16
	Pcyp-35B1::gfp:control (HT115) RNAi vs. flr-4(-);Pcyp-35B1::gfp:fshr-1 (HT115) RNAi	1.57	1.888	-0.3181	0.9385	3	3	0.4793	16
	Pcyp-35B1::gfp:control (HT115) RNAi vs. flr-4(-);sid-1(-);Punc-119::sid-1:control (HT115) RNAi	1.57	4.901	-3.332	0.9385	3	3	5.02	16
	Pcyp-35B1::gfp:control (HT115) RNAi vs. flr-4(-);sid-1(-);Punc-119::sid-1:fshr-1 (HT115) RNAi	1.57	4.878	-3.308	0.9385	3	3	4.985	16
	Pcyp-35B1::gfp:control (HT115) RNAi vs. flr-4(-);rde-1(-);Pnhx-2::rde-1:control (HT115) RNAi	1.57	12.25	-10.68	0.9385	3	3	16.1	16
	Pcyp-35B1::gfp:control (HT115) RNAi vs. flr-4(-);rde-1(-);Pnhx-2::rde-1:fshr-1 (HT115) RNAi	1.57	3.395	-1.825	0.9385	3	3	2.75	16
	Pcyp-35B1::gfp:fshr-1 (HT115) RNAi vs. flr-4(-);Pcyp-35B1::gfp:control (HT115) RNAi	1.625	8.129	-6.504	0.9385	3	3	9.801	16
	Pcyp-35B1::gfp:fshr-1 (HT115) RNAi vs. flr-4(-);Pcyp-35B1::gfp:fshr-1 (HT115) RNAi	1.625	1.888	-0.263	0.9385	3	3	0.3963	16
	Pcyp-35B1::gfp:fshr-1 (HT115) RNAi vs. flr-4(-);sid-1(-);Punc-119::sid-1:control (HT115) RNAi	1.625	4.901	-3.277	0.9385	3	3	4.937	16
	Pcyp-35B1::gfp:fshr-1 (HT115) RNAi vs. flr-4(-);sid-1(-);Punc-119::sid-1:fshr-1 (HT115) RNAi	1.625	4.878	-3.253	0.9385	3	3	4.902	16
	Pcyp-35B1::gfp:fshr-1 (HT115) RNAi vs. flr-4(-);rde-1(-);Pnhx-2::rde-1:control (HT115) RNAi	1.625	12.25	-10.63	0.9385	3	3	16.02	16
	Pcyp-35B1::gfp:fshr-1 (HT115) RNAi vs. flr-4(-);rde-1(-);Pnhx-2::rde-1:fshr-1 (HT115) RNAi	1.625	3.395	-1.77	0.9385	3	3	2.667	16
	flr-4(-);Pcyp-35B1::gfp:control (HT115) RNAi vs. flr-4(-);Pcyp-35B1::gfp:fshr-1 (HT115) RNAi	8.129	1.888	6.241	0.9385	3	3	9.404	16
	flr-4(-);Pcyp-35B1::gfp:control (HT115) RNAi vs. flr-4(-);sid-1(-);Punc-119::sid-1:control (HT115) RNAi	8.129	4.901	3.227	0.9385	3	3	4.863	16
	flr-4(-);Pcyp-35B1::gfp:control (HT115) RNAi vs. flr-4(-);sid-1(-);Punc-119::sid-1:fshr-1 (HT115) RNAi	8.129	4.878	3.251	0.9385	3	3	4.898	16
	flr-4(-);Pcyp-35B1::gfp:control (HT115) RNAi vs. flr-4(-);rde-1(-);Pnhx-2::rde-1:control (HT115) RNAi	8.129	12.25	-4.125	0.9385	3	3	6.215	16
	flr-4(-);Pcyp-35B1::gfp:control (HT115) RNAi vs. flr-4(-);rde-1(-);Pnhx-2::rde-1:fshr-1 (HT115) RNAi	8.129	3.395	4.734	0.9385	3	3	7.134	16
	flr-4(-);Pcyp-35B1::gfp:fshr-1 (HT115) RNAi vs. flr-4(-);sid-1(-);Punc-119::sid-1:control (HT115) RNAi	1.888	4.901	-3.014	0.9385	3	3	4.541	16
	flr-4(-);Pcyp-35B1::gfp:fshr-1 (HT115) RNAi vs. flr-4(-);sid-1(-);Punc-119::sid-1:fshr-1 (HT115) RNAi	1.888	4.878	-2.99	0.9385	3	3	4.506	16
	flr-4(-);Pcyp-35B1::gfp:fshr-1 (HT115) RNAi vs. flr-4(-);rde-1(-);Pnhx-2::rde-1:control (HT115) RNAi	1.888	12.25	-10.37	0.9385	3	3	15.62	16
	flr-4(-);Pcyp-35B1::gfp:fshr-1 (HT115) RNAi vs. flr-4(-);rde-1(-);Pnhx-2::rde-1:fshr-1 (HT115) RNAi	1.888	3.395	-1.507	0.9385	3	3	2.271	16
	flr-4(-);sid-1(-);Punc-119::sid-1:control (HT115) RNAi vs. flr-4(-);sid-1(-);Punc-119::sid-1:fshr-1 (HT115) RNAi	4.901	4.878	0.02324	0.9385	3	3	0.03501	16
	flr-4(-);sid-1(-);Punc-119::sid-1:control (HT115) RNAi vs. flr-4(-);rde-1(-);Pnhx-2::rde-1:control (HT115) RNAi	4.901	12.25	-7.352	0.9385	3	3	11.08	16
	flr-4(-);sid-1(-);Punc-119::sid-1:control (HT115) RNAi vs. flr-4(-);rde-1(-);Pnhx-2::rde-1:fshr-1 (HT115) RNAi	4.901	3.395	1.507	0.9385	3	3	2.27	16
	flr-4(-);sid-1(-);Punc-119::sid-1:fshr-1 (HT115) RNAi vs. flr-4(-);rde-1(-);Pnhx-2::rde-1:control (HT115) RNAi	4.878	12.25	-7.375	0.9385	3	3	11.11	16
	flr-4(-);sid-1(-);Punc-119::sid-1:fshr-1 (HT115) RNAi vs. flr-4(-);rde-1(-);Pnhx-2::rde-1:fshr-1 (HT115) RNAi	4.878	3.395	1.483	0.9385	3	3	2.235	16
	flr-4(-);rde-1(-);Pnhx-2::rde-1:control (HT115) RNAi vs. flr-4(-);rde-1(-);Pnhx-2::rde-1:fshr-1 (HT115) RNAi	12.25	3.395	8.859	0.9385	3	3	13.35	16

### Sheet: Figure S5C
FIGURE S5C
				2way ANOVA with Tukey's Multiple comparisons test
Experiment No.	Genotype		n	Comparisons	3 mins			6 mins			9 mins			12 mins			15 mins
					Mean Diff.	Significance	Adj P Value	Mean Diff.	Significance	Adj P Value	Mean Diff.	Significance	Adj P Value	Mean Diff.	Significance	Adj P Value	Mean Diff.	Significance	Adj P Value
1	WT on control (systemic) RNAi	HT115	67	WT on control (systemic) RNAi vs. flr-4(-) on control (systemic) RNAi	-23.33	****	<0.0001	-39.02	****	<0.0001	-42.94	****	<0.0001	-39.02	****	<0.0001	-39.02	****	<0.0001
	flr-4(-) on control (systemic) RNAi		79	WT on control (systemic) RNAi vs. WT on fshr-1 (systemic) RNAi	0.4321	ns	>0.9999	2.531	ns	0.9994	3.148	ns	0.9975	5	ns	0.9615	5	ns	0.9615
	WT on fshr-1 (systemic) RNAi		66	WT on control (systemic) RNAi vs. flr-4(-) on fshr-1 (systemic) RNAi	-0.08887	ns	>0.9999	-5.334	ns	0.9459	-5.34	ns	0.9456	-5.208	ns	0.9522	-5.208	ns	0.9522
	flr-4(-) on fshr-1 (systemic) RNAi		79	WT on control (systemic) RNAi vs. flr-4(-) on control (intestine) RNAi	-23.77	****	<0.0001	-42.71	****	<0.0001	-45.33	****	<0.0001	-41.07	****	<0.0001	-41.07	****	<0.0001
	flr-4(-) on control (intestine) RNAi		69	WT on control (systemic) RNAi vs. flr-4(-) on control (neuron) RNAi	-26.47	****	<0.0001	-44.02	****	<0.0001	-47.11	****	<0.0001	-43.41	****	<0.0001	-43.41	****	<0.0001
	flr-4(-) on control (neuron) RNAi		68	WT on control (systemic) RNAi vs. flr-4(-) on fshr-1 (intestine)RNAi	-1.6	ns	>0.9999	-7.969	ns	0.6856	-12.12	ns	0.1756	-11.83	ns	0.1997	-11.83	ns	0.1997
	flr-4(-) on fshr-1 (intestine)RNAi		92	WT on control (systemic) RNAi vs. flr-4(-) on fshr-1 (neuron) RNAi	-4.439	ns	0.9801	-32.49	****	<0.0001	-40.05	****	<0.0001	-46.82	****	<0.0001	-46.82	****	<0.0001
	flr-4(-) on fshr-1 (neuron) RNAi		64	flr-4(-) on control (systemic) RNAi vs. WT on fshr-1 (systemic) RNAi	23.76	****	<0.0001	41.55	****	<0.0001	46.09	****	<0.0001	44.02	****	<0.0001	44.02	****	<0.0001
				flr-4(-) on control (systemic) RNAi vs. flr-4(-) on fshr-1 (systemic) RNAi	23.24	***	0.0001	33.69	****	<0.0001	37.6	****	<0.0001	33.82	****	<0.0001	33.82	****	<0.0001
				flr-4(-) on control (systemic) RNAi vs. flr-4(-) on control (intestine) RNAi	-0.4388	ns	>0.9999	-3.69	ns	0.9933	-2.383	ns	0.9996	-2.045	ns	0.9999	-2.045	ns	0.9999
				flr-4(-) on control (systemic) RNAi vs.flr-4(-) on control (neuron) RNAi	-3.137	ns	0.9975	-5.002	ns	0.9615	-4.168	ns	0.9861	-4.386	ns	0.9814	-4.386	ns	0.9814
				flr-4(-) on control (systemic) RNAi vs. flr-4(-) on fshr-1 (intestine)RNAi	21.73	***	0.0003	31.05	****	<0.0001	30.83	****	<0.0001	27.2	****	<0.0001	27.2	****	<0.0001
				flr-4(-) on control (systemic) RNAi vs. flr-4(-) on fshr-1 (neuron) RNAi	18.89	**	0.003	6.53	ns	0.8569	2.899	ns	0.9985	-7.798	ns	0.7087	-7.798	ns	0.7087
				WT on fshr-1 (systemic) RNAi vs. flr-4(-) on fshr-1 (systemic) RNAi	-0.521	ns	>0.9999	-7.865	ns	0.6998	-8.488	ns	0.6131	-10.21	ns	0.3743	-10.21	ns	0.3743
				WT on fshr-1 (systemic) RNAi vs. flr-4(-) on control (intestine) RNAi	-24.2	****	<0.0001	-45.24	****	<0.0001	-48.48	****	<0.0001	-46.07	****	<0.0001	-46.07	****	<0.0001
				WT on fshr-1 (systemic) RNAi vs. flr-4(-) on control (neuron) RNAi	-26.9	****	<0.0001	-46.55	****	<0.0001	-50.26	****	<0.0001	-48.41	****	<0.0001	-48.41	****	<0.0001
				WT on fshr-1 (systemic) RNAi vs. flr-4(-) on fshr-1 (intestine)RNAi	-2.032	ns	0.9999	-10.5	ns	0.338	-15.26	*	0.0333	-16.83	*	0.0125	-16.83	*	0.0125
				WT on fshr-1 (systemic) RNAi vs. flr-4(-) on fshr-1 (neuron) RNAi	-4.871	ns	0.9666	-35.02	****	<0.0001	-43.19	****	<0.0001	-51.82	****	<0.0001	-51.82	****	<0.0001
				flr-4(-) on fshr-1 (systemic) RNAi vs.flr-4(-) on control (intestine) RNAi	-23.68	****	<0.0001	-37.38	****	<0.0001	-39.99	****	<0.0001	-35.86	****	<0.0001	-35.86	****	<0.0001
				flr-4(-) on fshr-1 (systemic) RNAi vs. flr-4(-) on control (neuron) RNAi	-26.38	****	<0.0001	-38.69	****	<0.0001	-41.77	****	<0.0001	-38.2	****	<0.0001	-38.2	****	<0.0001
				flr-4(-) on fshr-1 (systemic) RNAi vs. flr-4(-) on fshr-1 (intestine)RNAi	-1.511	ns	>0.9999	-2.636	ns	0.9992	-6.776	ns	0.8321	-6.617	ns	0.8484	-6.617	ns	0.8484
				flr-4(-) on fshr-1 (systemic) RNAi vs. flr-4(-) on fshr-1 (neuron) RNAi	-4.35	ns	0.9823	-27.16	****	<0.0001	-34.71	****	<0.0001	-41.61	****	<0.0001	-41.61	****	<0.0001
				flr-4(-) on control (intestine) RNAi vs. flr-4(-) on control (neuron) RNAi	-2.698	ns	0.9991	-1.312	ns	>0.9999	-1.785	ns	>0.9999	-2.341	ns	0.9996	-2.341	ns	0.9996
				flr-4(-) on control (intestine) RNAi vs. flr-4(-) on fshr-1 (intestine) RNAi	22.17	***	0.0002	34.74	****	<0.0001	33.21	****	<0.0001	29.24	****	<0.0001	29.24	****	<0.0001
				flr-4(-) on control (intestine) RNAi vs. flr-4(-) on fshr-1 (neuron) RNAi	19.33	**	0.0022	10.22	ns	0.3728	5.282	ns	0.9486	-5.754	ns	0.9208	-5.754	ns	0.9208
				flr-4(-) on control (neuron) RNAi vs. flr-4(-) on fshr-1 (intestine) RNAi	24.87	****	<0.0001	36.05	****	<0.0001	35	****	<0.0001	31.58	****	<0.0001	31.58	****	<0.0001
				flr-4(-) on control (neuron) RNAi vs. flr-4(-) on fshr-1 (neuron) RNAi	22.03	***	0.0003	11.53	ns	0.2263	7.067	ns	0.8	-3.413	ns	0.9958	-3.413	ns	0.9958
				flr-4(-) on fshr-1 (intestine)RNAi vs. flr-4(-) on fshr-1 (neuron) RNAi	-2.839	ns	0.9987	-24.52	****	<0.0001	-27.93	****	<0.0001	-35	****	<0.0001	-35	****	<0.0001
2
		HT115		WT on control (systemic) RNAi vs. flr-4(-) on control (systemic) RNAi	-15.25	**	0.003	-27.6	****	<0.0001	-37.85	****	<0.0001	-47.74	****	<0.0001	-47.74	****	<0.0001
				WT on control (systemic) RNAi vs. WT on fshr-1 (systemic) RNAi	-0.07807	ns	>0.9999	0.1881	ns	>0.9999	3.324	ns	0.9872	1.196	ns	>0.9999	1.196	ns	>0.9999
	WT on control (systemic) RNAi		67	WT on control (systemic) RNAi vs. flr-4(-) on fshr-1 (systemic) RNAi	1.82	ns	0.9997	-0.7088	ns	>0.9999	-0.03865	ns	>0.9999	-2.085	ns	0.9993	-2.085	ns	0.9993
	flr-4(-) on control (systemic) RNAi		75	WT on control (systemic) RNAi vs. flr-4(-) on control (intestine) RNAi	-33.17	****	<0.0001	-46.93	****	<0.0001	-49.68	****	<0.0001	-49.92	****	<0.0001	-49.92	****	<0.0001
	WT on fshr-1 (systemic) RNAi		58	WT on control (systemic) RNAi vs. flr-4(-) on control (neuron) RNAi	-26.78	****	<0.0001	-42.84	****	<0.0001	-48.44	****	<0.0001	-51.13	****	<0.0001	-51.13	****	<0.0001
	flr-4(-) on fshr-1 (systemic) RNAi		80	WT on control (systemic) RNAi vs. flr-4(-) on fshr-1 (intestine)RNAi	-5.358	ns	0.8471	-5.046	ns	0.8831	-12.76	*	0.0242	-19.63	****	<0.0001	-19.63	****	<0.0001
	flr-4(-) on control (intestine) RNAi		82	WT on control (systemic) RNAi vs. flr-4(-) on fshr-1 (neuron) RNAi	-25.71	****	<0.0001	-41.78	****	<0.0001	-54.67	****	<0.0001	-53.28	****	<0.0001	-53.28	****	<0.0001
	flr-4(-) on control (neuron) RNAi		64	flr-4(-) on control (systemic) RNAi vs. WT on fshr-1 (systemic) RNAi	15.17	**	0.0032	27.79	****	<0.0001	41.18	****	<0.0001	48.94	****	<0.0001	48.94	****	<0.0001
	flr-4(-) on fshr-1 (intestine)RNAi		78	flr-4(-) on control (systemic) RNAi vs. flr-4(-) on fshr-1 (systemic) RNAi	17.07	***	0.0006	26.89	****	<0.0001	37.81	****	<0.0001	45.66	****	<0.0001	45.66	****	<0.0001
	flr-4(-) on fshr-1 (neuron) RNAi		65	flr-4(-) on control (systemic) RNAi vs. flr-4(-) on control (intestine) RNAi	-17.92	***	0.0002	-19.33	****	<0.0001	-11.83	*	0.0481	-2.179	ns	0.9991	-2.179	ns	0.9991
				flr-4(-) on control (systemic) RNAi vs.flr-4(-) on control (neuron) RNAi	-11.53	ns	0.0591	-15.24	**	0.0031	-10.58	ns	0.11	-3.381	ns	0.9858	-3.381	ns	0.9858
				flr-4(-) on control (systemic) RNAi vs. flr-4(-) on fshr-1 (intestine)RNAi	9.893	ns	0.1658	22.56	****	<0.0001	25.09	****	<0.0001	28.11	****	<0.0001	28.11	****	<0.0001
				flr-4(-) on control (systemic) RNAi vs. flr-4(-) on fshr-1 (neuron) RNAi	-10.46	ns	0.1186	-14.17	**	0.0077	-16.82	***	0.0007	-5.54	ns	0.8236	-5.54	ns	0.8236
				WT on fshr-1 (systemic) RNAi vs. flr-4(-) on fshr-1 (systemic) RNAi	1.898	ns	0.9996	-0.8969	ns	>0.9999	-3.362	ns	0.9863	-3.28	ns	0.9881	-3.28	ns	0.9881
				WT on fshr-1 (systemic) RNAi vs. flr-4(-) on control (intestine) RNAi	-33.09	****	<0.0001	-47.12	****	<0.0001	-53	****	<0.0001	-51.12	****	<0.0001	-51.12	****	<0.0001
				WT on fshr-1 (systemic) RNAi vs. flr-4(-) on control (neuron) RNAi	-26.71	****	<0.0001	-43.03	****	<0.0001	-51.76	****	<0.0001	-52.32	****	<0.0001	-52.32	****	<0.0001
				WT on fshr-1 (systemic) RNAi vs. flr-4(-) on fshr-1 (intestine)RNAi	-5.28	ns	0.8566	-5.234	ns	0.862	-16.08	**	0.0014	-20.83	****	<0.0001	-20.83	****	<0.0001
				WT on fshr-1 (systemic) RNAi vs. flr-4(-) on fshr-1 (neuron) RNAi	-25.64	****	<0.0001	-41.97	****	<0.0001	-57.99	****	<0.0001	-54.48	****	<0.0001	-54.48	****	<0.0001
				flr-4(-) on fshr-1 (systemic) RNAi vs.flr-4(-) on control (intestine) RNAi	-34.99	****	<0.0001	-46.23	****	<0.0001	-49.64	****	<0.0001	-47.84	****	<0.0001	-47.84	****	<0.0001
				flr-4(-) on fshr-1 (systemic) RNAi vs. flr-4(-) on control (neuron) RNAi	-28.6	****	<0.0001	-42.13	****	<0.0001	-48.4	****	<0.0001	-49.04	****	<0.0001	-49.04	****	<0.0001
				flr-4(-) on fshr-1 (systemic) RNAi vs. flr-4(-) on fshr-1 (intestine)RNAi	-7.177	ns	0.5567	-4.337	ns	0.9442	-12.72	*	0.025	-17.55	***	0.0003	-17.55	***	0.0003
				flr-4(-) on fshr-1 (systemic) RNAi vs. flr-4(-) on fshr-1 (neuron) RNAi	-27.53	****	<0.0001	-41.07	****	<0.0001	-54.63	****	<0.0001	-51.2	****	<0.0001	-51.2	****	<0.0001
				flr-4(-) on control (intestine) RNAi vs. flr-4(-) on control (neuron) RNAi	6.387	ns	0.6944	4.094	ns	0.9587	1.242	ns	>0.9999	-1.202	ns	>0.9999	-1.202	ns	>0.9999
				flr-4(-) on control (intestine) RNAi vs. flr-4(-) on fshr-1 (intestine) RNAi	27.81	****	<0.0001	41.89	****	<0.0001	36.92	****	<0.0001	30.29	****	<0.0001	30.29	****	<0.0001
				flr-4(-) on control (intestine) RNAi vs. flr-4(-) on fshr-1 (neuron) RNAi	7.458	ns	0.5071	5.156	ns	0.871	-4.989	ns	0.889	-3.361	ns	0.9863	-3.361	ns	0.9863
				flr-4(-) on control (neuron) RNAi vs. flr-4(-) on fshr-1 (intestine) RNAi	21.43	****	<0.0001	37.79	****	<0.0001	35.68	****	<0.0001	31.5	****	<0.0001	31.5	****	<0.0001
				flr-4(-) on control (neuron) RNAi vs. flr-4(-) on fshr-1 (neuron) RNAi	1.071	ns	>0.9999	1.062	ns	>0.9999	-6.231	ns	0.7203	-2.159	ns	0.9991	-2.159	ns	0.9991
				flr-4(-) on fshr-1 (intestine)RNAi vs. flr-4(-) on fshr-1 (neuron) RNAi	-20.36	****	<0.0001	-36.73	****	<0.0001	-41.91	****	<0.0001	-33.65	****	<0.0001	-33.65	****	<0.0001

### Sheet: Figure S5D
FIGURE S5D
	Experiment No.	Genotype	Bacterial Feed	n	Mean LS ± SEM (Days)	% Change w.r.t. WT	P-value w.r.t. WT (control RNAi)	% Change w.r.t. flr-4(-)	P-value w.r.t. flr-4(-) on control RNAi
	1		HT115
		WT on control (systemic) RNAi		72	16.31 ± 0.21			-35.0975	0
		flr-4(-) on control (systemic) RNAi		55	25.13 ± 0.91	54.0773	0	0
		WT on fshr-1 (systemic) RNAi		68	15.97 ± 0.24	-2.08461	ns	-36.4505	0
		flr-4(-) on fshr-1 (systemic) RNAi		76	17.29 ± 0.21	6.00858	0.0111	-31.1978	0
		flr-4(-) on control (intestine) RNAi		84	27.13 ± 0.68	66.3397	0	7.95862	ns
		flr-4(-) on control (neuron) RNAi		69	25.12 ± 0.87	54.0159	0	-0.0397931	ns
		flr-4(-) on fshr-1 (intestine) RNAi		59	16.07 ± 0.29	-1.47149	ns	-36.0525	0
		flr-4(-) on fshr-1 (neuron) RNAi		71	25.04 ± 0.85	53.5254	0	-0.358138	ns
	2	WT on control (systemic) RNAi	HT115	92	15.91 ± 0.16			-36.5124	0
		flr-4(-) on control (systemic) RNAi		72	25.06 ± 0.67	57.511	0
		WT on fshr-1 (systemic) RNAi		64	16.78 ± 0.26	5.46826	0.0078	-33.0407	0
		flr-4(-) on fshr-1 (systemic) RNAi		68	18.32 ± 0.21	15.1477	0	-26.8955	0
		flr-4(-) on control (intestine) RNAi		70	25.83 ± 0.80	62.3507	0	3.07263	ns
		flr-4(-) on control (neuron) RNAi		96	25.94 ± 0.62	63.0421	0	3.51157	0
		flr-4(-) on fshr-1 (intestine) RNAi		116	17.05 ± 0.21	7.1653	1.3e-06	-31.9633	0
		flr-4(-) on fshr-1 (neuron) RNAi		78	25.64 ± 0.68	61.1565	0	2.31445	ns

### Sheet: Figure 6B
FIGURE 6B
			wild-type																									flr-4(-)																					flr-4(-);metr-1(-)																					flr-4(-);tph-1(-)																					flr-4(-);flr-2(-)																					flr-4(-);fshr-1(-)
			0	2	1	9	0	0	1	0	2	1	0	1	0	1	0	0	0	0	1	1						6	26	0	37	6	7	10	9	10	33	9	25	36	16	15	6	39	38	17	15	15	0	0	12	0	0	0	0	0	0	0	0	0	1	1	16	0	0	0	0	0	0	0	0	0	3	8	0	9	10	0	1	11	6	0	4	11	8	0	0	0	0	2	0	0	0	0	0	0	0	0	0	0	0	0	0	24	0	3	0	0	0	0	0	0	0	0	0	0	0	0	0	0	0	0	0	0	0	0	0	0	0	0	0	0	0	0	0
	one-way ANOVA
	Number of families	1
	Number of comparisons per family	15
	Alpha	0.05
	Tukey's multiple comparisons test	Mean Diff.	95.00% CI of diff.	Significant?	Summary	Adjusted P Value
	wild-type vs. flr-4(-)	-16.86	-22.30 to -11.42	Yes	****	<0.0001	A-B
	wild-type vs. flr-4(-);metr-1(-)	-0.4286	-5.869 to 5.011	No	ns	>0.9999	A-C
	wild-type vs. flr-4(-);tph-1(-)	-2.476	-7.916 to 2.964	No	ns	0.7746	A-D
	wild-type vs. flr-4(-);flr-2(-)	-0.2857	-5.726 to 5.154	No	ns	>0.9999	A-E
	wild-type vs. flr-4(-);fshr-1(-)	1	-4.271 to 6.271	No	ns	0.9939	A-F
	flr-4(-) vs. flr-4(-);metr-1(-)	16.43	11.06 to 21.80	Yes	****	<0.0001	B-C
	flr-4(-) vs. flr-4(-);tph-1(-)	14.38	9.008 to 19.75	Yes	****	<0.0001	B-D
	flr-4(-) vs. flr-4(-);flr-2(-)	16.57	11.20 to 21.94	Yes	****	<0.0001	B-E
	flr-4(-) vs. flr-4(-);fshr-1(-)	17.86	12.65 to 23.06	Yes	****	<0.0001	B-F
	flr-4(-);metr-1(-) vs. flr-4(-);tph-1(-)	-2.048	-7.421 to 3.326	No	ns	0.8791	C-D
	flr-4(-);metr-1(-) vs. flr-4(-);flr-2(-)	0.1429	-5.230 to 5.516	No	ns	>0.9999	C-E
	flr-4(-);metr-1(-) vs. flr-4(-);fshr-1(-)	1.429	-3.774 to 6.631	No	ns	0.9679	C-F
	flr-4(-);tph-1(-) vs. flr-4(-);flr-2(-)	2.19	-3.183 to 7.564	No	ns	0.8454	D-E
	flr-4(-);tph-1(-) vs. flr-4(-);fshr-1(-)	3.476	-1.726 to 8.679	No	ns	0.3863	D-F
	flr-4(-);flr-2(-) vs. flr-4(-);fshr-1(-)	1.286	-3.917 to 6.488	No	ns	0.9797	E-F
	Test details	Mean 1	Mean 2	Mean Diff.	SE of diff.	n1	n2	q	DF
	wild-type vs. flr-4(-)	1	17.86	-16.86	1.879	20	21	12.69	122
	wild-type vs. flr-4(-);metr-1(-)	1	1.429	-0.4286	1.879	20	21	0.3226	122
	wild-type vs. flr-4(-);tph-1(-)	1	3.476	-2.476	1.879	20	21	1.864	122
	wild-type vs. flr-4(-);flr-2(-)	1	1.286	-0.2857	1.879	20	21	0.2151	122
	wild-type vs. flr-4(-);fshr-1(-)	1	0	1	1.821	20	24	0.7768	122
	flr-4(-) vs. flr-4(-);metr-1(-)	17.86	1.429	16.43	1.856	21	21	12.52	122
	flr-4(-) vs. flr-4(-);tph-1(-)	17.86	3.476	14.38	1.856	21	21	10.96	122
	flr-4(-) vs. flr-4(-);flr-2(-)	17.86	1.286	16.57	1.856	21	21	12.63	122
	flr-4(-) vs. flr-4(-);fshr-1(-)	17.86	0	17.86	1.797	21	24	14.06	122
	flr-4(-);metr-1(-) vs. flr-4(-);tph-1(-)	1.429	3.476	-2.048	1.856	21	21	1.56	122
	flr-4(-);metr-1(-) vs. flr-4(-);flr-2(-)	1.429	1.286	0.1429	1.856	21	21	0.1089	122
	flr-4(-);metr-1(-) vs. flr-4(-);fshr-1(-)	1.429	0	1.429	1.797	21	24	1.124	122
	flr-4(-);tph-1(-) vs. flr-4(-);flr-2(-)	3.476	1.286	2.19	1.856	21	21	1.669	122
	flr-4(-);tph-1(-) vs. flr-4(-);fshr-1(-)	3.476	0	3.476	1.797	21	24	2.736	122
	flr-4(-);flr-2(-) vs. flr-4(-);fshr-1(-)	1.286	0	1.286	1.797	21	24	1.012	122

### Sheet: Figure 7B
FIGURE 7B
		WT; OP50 conditioned																								WT; HT115 conditioned																					flr-4(-); OP50 conditioned																				flr-4(-); HT115 conditioned
		-0.0731707	-0.132075	-0.176471	-0.1	-0.6	-0.5	-0.4	-0.818182	-0.644444	-0.4	-0.818182	-0.644444	0.121951	-0.176471	-0.230769	0.0181818	0	-0.0833333	-0.409091	-0.0869565	-0.422222	-0.0731707	-0.169811	-0.176471	-0.363636	-0.148148	-0.226667	-0.703704	-0.594203	-0.575758	-0.448276	-0.675676	-0.228571	-0.259259	0.157895	-0.347826	-0.301587	0.454545	0.153846	-0.363636	-0.148148	-0.226667	-0.275362	-0.545455	-0.0724638	0.368421	0.411765	0.625	0.52	0.461538	0.586207	0.59322	0.432099	0.0487805	0.476923	0.230769	0.0232558	0.459459	0.0588235	-0.192308	0.108434	-0.28	0.368421	0.411765	0.625	0.25	0.2	0.368421	0.405405	0.444444	0.407407	0.15625	0.421053	0.6	0.433962	0.333333	0.135135	0.137255	-0.111111	0.3	0.147059	0.510204	0.269841	0.2	0.368421
	Kruskal-Wallis Multiple Comparsion Test
	Number of families	1
	Number of comparisons per family	6
	Alpha	0.05
	Dunn's multiple comparisons test	Mean rank diff.	Significant?	Summary	Adjusted P Value
	WT; OP50 conditioned vs. WT; HT115 conditioned	-0.3929	No	ns	>0.9999	A-B
	WT; OP50 conditioned vs. flr-4(-); OP50 conditioned	-38.72	Yes	****	<0.0001	A-C
	WT; OP50 conditioned vs. flr-4(-); HT115 conditioned	-37.02	Yes	****	<0.0001	A-D
	WT; HT115 conditioned vs. flr-4(-); OP50 conditioned	-38.32	Yes	****	<0.0001	B-C
	WT; HT115 conditioned vs. flr-4(-); HT115 conditioned	-36.62	Yes	****	<0.0001	B-D
	flr-4(-); OP50 conditioned vs. flr-4(-); HT115 conditioned	1.7	No	ns	>0.9999	C-D
	Test details	Mean rank 1	Mean rank 2	Mean rank diff.	n1	n2	Z
	WT; OP50 conditioned vs. WT; HT115 conditioned	25.08	25.48	-0.3929	24	21	0.05328
	WT; OP50 conditioned vs. flr-4(-); OP50 conditioned	25.08	63.8	-38.72	24	20	5.182
	WT; OP50 conditioned vs. flr-4(-); HT115 conditioned	25.08	62.1	-37.02	24	20	4.954
	WT; HT115 conditioned vs. flr-4(-); OP50 conditioned	25.48	63.8	-38.32	21	20	4.97
	WT; HT115 conditioned vs. flr-4(-); HT115 conditioned	25.48	62.1	-36.62	21	20	4.75
	flr-4(-); OP50 conditioned vs. flr-4(-); HT115 conditioned	63.8	62.1	1.7	20	20	0.2178

### Sheet: Figure 7C
FIGURE 7C
								WT																																																flr-4(-)																																												flr-4(-);metr-1(-)																													flr-4(-);metr-1(-);Prgef-1::metr-1															flr-4(-);metr-1(-);Pges-1::metr-1													flr-4(-);sek-1(-)														flr-4(-);sek-1(-);Punc119::sek-1												flr-4(-);sek-1(-);Pges-1::sek-1											flr-4(-);tph-1(-)																																							flr-4(-);mod-1(-)																					flr-4(-);flr-2(-)																flr-4(-);fshr-1(-)																	flr-4(-);metr-1(-);Psrh-142::metr-1																										flr-4(-);metr-1(-);Pegl-6::metr-1														flr-4(-);metr-1(-);Ptph-1 short::metr-1																						flr-4(-);metr-1(-);Ptph-1::metr-1													flr-4(-);flr-2(-);Pmod-1::flr-2
								0.19084	0.0708661	-0.0909091	0.0918919	0.0215827	0.193548	0.0955414	0.0689655	0.162791	0.117117	-0.231638	-0.117117	-0.333333	0.194444	0.0681818	-0.0210526	-0.0843373	0.272727	-0.363636	-0.148148	-0.226667	-0.703704	-0.594203	-0.575758	-0.448276	-0.675676	-0.228571	-0.259259	0.157895	-0.347826	-0.301587	0.454545	0.153846	-0.363636	-0.148148	-0.226667	-0.275362	-0.545455	-0.0724638	-0.103448	-0.245902	0.0962963	0.116564	0.171429	0.19084	-0.27044	0.182609		0.323636	0.2	0.180488	0.48503	0.440678	0.470085	0.577236	0.407407	0.552941	0.344086	0.343284	0.36	0.268817	0.373737	0.295775	0.15	0.318182	0.25	0.2	0.368421	0.405405	0.444444	0.407407	0.421053	0.6	0.433962	0.333333	0.135135	0.137255	0.3	0.147059	0.510204	0.269841	0.368421	0.612903	0.430769	0.434783	0.434783	0.515152	0.4	0.38961	0.5263	0.51648		-0.102273	0.126316	0.0662983	-0.0331126	0.172414	-0.132075	-0.113924	-0.0545455	0.431193	-0.0681818	0.134328	-0.20769	-0.07447	-0.17708	-0.125	-0.09821	-0.13534	-0.22872	-0.15385	0.052846	-0.23497	-0.18966	-0.14024	-0.65217	-0.48571	-0.26042	-0.5625	-0.27273		0.45	0.333333	0.222222	0.176471	0.7	0.272727	0.75	0.73913	0.177778	0.391304	0.166667	0.535714	0.428571	0.16		0.25	-0.1	0.2	-0.238095	0.181818	-0.230769	-0.2	-0.117647	0.083333	-0.65	-0.3	0.434783		-0.4104	-0.15942	0.032258	0.147059	0.084337	-0.3617	-0.09804	-0.05882	0.0909091	-0.27027	-0.333333	0.0344828	0.457143		-0.2381	0.142857	0.210526	0.169811	0.147059	0.208861	-0.0738255	-0.132075	-0.0918919	-0.344538	0.0841121		0.88	0.714286	0.67	0.197368	0.418182	0.555556	0.142857	0.581081	0.510638	1		-0.30534	-0.28261	0.107527	-0.0904	-0.38793	0.47619	-0.33333	0	-0.71429	-0.64516	-0.55172	-0.31111	-0.51852	-0.04545	-0.54545	0.358209	-0.36	-0.32813	-0.5082	0.12	-0.6	-0.03614	-0.375	-0.5	-0.2	0.151515	-0.30667	-0.71429	0.166667	-0.5625	0.2	-0.63052	-0.7716	-0.36406	-0.03659	0.589404	-0.2043	-0.10145		-0.33333	-0.23404	0.073171	-0.45349	-0.23077	-0.60417	-0.69811	0.089552	-0.34426	-0.38824	-0.18987	-0.41758	-0.47727	-0.34483	0.114504	-0.3245	-0.35849	-0.11429	-0.33333	0.081301		-0.55224	-0.05	-0.5	0.04	-0.12821	-0.36111	-0.59184	-0.12644	-0.42857	-0.69231	-0.76471	-0.47059	-0.61224	-0.28571	-0.49451		-0.48739	-0.84615	-0.56198	-0.04575	-0.21569	-0.27835	-0.62353	0.086207	0.325	0.09375	-0.16456	-0.32039	-0.64211	0.034483	0.341463	-0.07407		0.555556	0.75	0.333333	0.575	0.238095	0.312977	0.6	0.272727	0.484848	0.2	0.52381	0.375	0.064516	0.357143	1	0.25	0.326733	0.322581	0.6	0.0277778	0.0810811	0.2375	0.106383	0.137931	0.297297		0.245283	-0.27848	-0.14815	0.377778	-0.39286	-0.62222	-0.10811	0.277778	-0.58333	-0.29825	-0.42623	-0.53488	-0.28814		0.152542	0.234043	0.0289855	-0.0131579	-0.125	0.377049	0.284314	0.254237	0.150943	0.32	-0.0909091	0.0833333	0	0.263158	-0.16129	-1	-0.435897	-0.241379	0	-0.461538	-0.28		0.172414		0.0232558	0.0833333	0.6	0.571429	0.833333	0.190476	0.222222	0.0851064	0.139535	0.311111		0.527778	0.205882	0.395349	0.16	-0.204082	0	0.26	-0.142857	0.25	-0.515152	-0.307692
	Kruskal-Wallis Multiple Comparison Test
	Number of families	1
	Number of comparisons per family	16
	Alpha	0.05
	Dunn's multiple comparisons test	Mean rank diff.	Significant?	Summary	Adjusted P Value	B-?
	flr-4(-) vs. WT	143.8	Yes	****	<0.0001	A	WT
	flr-4(-) vs. flr-4(-);metr-1(-)	152.6	Yes	****	<0.0001	C	flr-4(-);metr-1(-)
	flr-4(-) vs. flr-4(-);metr-1(-);Prgef-1::metr-1	3.517	No	ns	>0.9999	D	flr-4(-);metr-1(-);Prgef-1::metr-1
	flr-4(-) vs. flr-4(-);metr-1(-);Pges-1::metr-1	128.2	Yes	**	0.0015	E	flr-4(-);metr-1(-);Pges-1::metr-1
	flr-4(-) vs. flr-4(-);sek-1(-)	137.7	Yes	***	0.0002	F	flr-4(-);sek-1(-)
	flr-4(-) vs. flr-4(-);sek-1(-);Punc119::sek-1	112.9	Yes	*	0.0143	G	flr-4(-);sek-1(-);Punc119::sek-1
	flr-4(-) vs. flr-4(-);sek-1(-);Pges-1::sek-1	-24.58	No	ns	>0.9999	H	flr-4(-);sek-1(-);Pges-1::sek-1
	flr-4(-) vs. flr-4(-);tph-1(-)	178.2	Yes	****	<0.0001	I	flr-4(-);tph-1(-)
	flr-4(-) vs. flr-4(-);mod-1(-)	195	Yes	****	<0.0001	J	flr-4(-);mod-1(-)
	flr-4(-) vs. flr-4(-);flr-2(-)	220.8	Yes	****	<0.0001	K	flr-4(-);flr-2(-)
	flr-4(-) vs. flr-4(-);fshr-1(-)	167	Yes	****	<0.0001	L	flr-4(-);fshr-1(-)
	flr-4(-) vs. flr-4(-);metr-1(-);Psrh-142::metr-1	13.85	No	ns	>0.9999	M	flr-4(-);metr-1(-);Psrh-142::metr-1
	flr-4(-) vs. flr-4(-);metr-1(-);Pegl-6::metr-1	171.4	Yes	****	<0.0001	N	flr-4(-);metr-1(-);Pegl-6::metr-1
	flr-4(-) vs. flr-4(-);metr-1(-);Ptph-1 short::metr-1	117.5	Yes	***	0.0002	O	flr-4(-);metr-1(-);Ptph-1 short::metr-1
	flr-4(-) vs. flr-4(-);metr-1(-);Ptph-1::metr-1	36.77	No	ns	>0.9999	P	flr-4(-);metr-1(-);Ptph-1::metr-1
	flr-4(-) vs. flr-4(-);flr-2(-);Pmod-1::flr-2	94.49	No	ns	0.087	Q	flr-4(-);flr-2(-);Pmod-1::flr-2
	Test details	Mean rank 1	Mean rank 2	Mean rank diff.	n1	n2	Z
	flr-4(-) vs. WT	285.3	141.4	143.8	43	47	6.775
	flr-4(-) vs. flr-4(-);metr-1(-)	285.3	132.7	152.6	43	28	6.247
	flr-4(-) vs. flr-4(-);metr-1(-);Prgef-1::metr-1	285.3	281.8	3.517	43	14	0.1136
	flr-4(-) vs. flr-4(-);metr-1(-);Pges-1::metr-1	285.3	157.1	128.2	43	12	3.903
	flr-4(-) vs. flr-4(-);sek-1(-)	285.3	147.6	137.7	43	13	4.323
	flr-4(-) vs. flr-4(-);sek-1(-);Punc119::sek-1	285.3	172.3	112.9	43	11	3.323
	flr-4(-) vs. flr-4(-);sek-1(-);Pges-1::sek-1	285.3	309.9	-24.58	43	10	0.696
	flr-4(-) vs. flr-4(-);tph-1(-)	285.3	107.1	178.2	43	38	7.955
	flr-4(-) vs. flr-4(-);mod-1(-)	285.3	90.25	195	43	20	7.162
	flr-4(-) vs. flr-4(-);flr-2(-)	285.3	64.5	220.8	43	15	7.318
	flr-4(-) vs. flr-4(-);fshr-1(-)	285.3	118.3	167	43	16	5.669
	flr-4(-) vs. flr-4(-);metr-1(-);Psrh-142::metr-1	285.3	271.4	13.85	43	25	0.5473
	flr-4(-) vs. flr-4(-);metr-1(-);Pegl-6::metr-1	285.3	113.8	171.4	43	13	5.384
	flr-4(-) vs. flr-4(-);metr-1(-);Ptph-1 short::metr-1	285.3	167.8	117.5	43	21	4.386
	flr-4(-) vs. flr-4(-);metr-1(-);Ptph-1::metr-1	285.3	248.5	36.77	43	11	1.082
	flr-4(-) vs. flr-4(-);flr-2(-);Pmod-1::flr-2	285.3	190.8	94.49	43	11	2.78

### Sheet: Figure S7A
FIGURE S7A
			WT; OP50 conditioned											WT; OP50+64nM B12														flr-4(-); OP50 conditioned													flr-4(-); OP50+64nM B12
			0.125	-0.363636	0	0.05	0.25	-0.294118	0.344828	-0.4375	-0.25	-0.686441	-0.16092	-0.527778	-0.288591	-0.169014	-0.315152	-0.101124	-0.139344	0.0909091	-0.328671	0.0935252	-0.0618557	0.0350877	0.0309735	-0.0269231	0.135135	0.51087	0.148148	0.267176	0.189781	0.275168	0.25	0.185185	0.522727	0.615385	0.5	0.6	-0.142857	0.428571	0.338129	0.270677	0.0882353	0.243902	0.0583333	0.257576	0.279221	0.587302	0.677419	0.193798	0.47561
	Kruskal-Wallis Multiple Comparsion Test
	Number of families	1																																																																												flr-4(-); OP50+64nM B12
	Number of comparisons per family	6																																																																												-0.184615385*	-0.284482759*	-0.167883212*	0.338129	0.270677	0.0882353	0.243902	0.0583333	-0.151515152*	-0.043478261*	0.257576	0.279221	0.587302	0.677419	0.193798	0.47561
	Alpha	0.05
	Dunn's multiple comparisons test	Mean rank diff.	Significant?	Summary	Adjusted P Value
	WT; OP50 conditioned vs. WT; OP50+64nM B12	1.195	No	ns	>0.9999	A-B
	WT; OP50 conditioned vs. flr-4(-); OP50 conditioned	-20.63	Yes	**	0.0025	A-C
	WT; OP50 conditioned vs. flr-4(-); OP50+64nM B12	-19.86	Yes	**	0.0067	A-D
	WT; OP50+64nM B12 vs. flr-4(-); OP50 conditioned	-21.82	Yes	***	0.0004	B-C
	WT; OP50+64nM B12 vs. flr-4(-); OP50+64nM B12	-21.06	Yes	**	0.0015	B-D
	flr-4(-); OP50 conditioned vs. flr-4(-); OP50+64nM B12	0.7657	No	ns	>0.9999	C-D
	Test details	Mean rank 1	Mean rank 2	Mean rank diff.	n1	n2	Z
	WT; OP50 conditioned vs. WT; OP50+64nM B12	15.41	14.21	1.195	11	14	0.2075
	WT; OP50 conditioned vs. flr-4(-); OP50 conditioned	15.41	36.04	-20.63	11	13	3.524
	WT; OP50 conditioned vs. flr-4(-); OP50+64nM B12	15.41	35.27	-19.86	11	11	3.26
	WT; OP50+64nM B12 vs. flr-4(-); OP50 conditioned	14.21	36.04	-21.82	14	13	3.966
	WT; OP50+64nM B12 vs. flr-4(-); OP50+64nM B12	14.21	35.27	-21.06	14	11	3.658
	flr-4(-); OP50 conditioned vs. flr-4(-); OP50+64nM B12	36.04	35.27	0.7657	13	11	0.1308

### Sheet: Figure S7B
FIGURE S7B
		WT																				tph-1(-)																			metr-1(-)									flr-2(-)															fshr-1(-)																sek-1(-)																				mod-1(-)
		-0.231884	-0.220779	-0.117647	-0.882353	-0.268966	-0.24	0.178571	-0.052356	-0.0465116	0.0731707	-0.0425532	0.025641	0.0322581	0.0458716	0.139535	-0.0192308	0.210884	0.0458716	0.0842105	-0.0482759	-0.0909091	0.0162162	-0.0535714	0.333333	0.183673	0.105991	-0.0939226	0.12426	0.115789	0.0491803	-0.0332103	-0.152542	-0.0769231	0.22449	-0.156463	-0.365854	0.355932	-0.0814815	-0.157895	-0.07143	-0.10588	0.294118	0.232877	-0.16667	0.011765	-0.4026	-0.29032	-0.69412	0.612903	-0.13235	0.170213	-0.39394	-0.41935	-0.16239	0.079365	-0.18519	-0.3007	-0.17514	0.55814	0.005952	-0.48889	-0.47826	-0.03571	0.15493	0.153846	0.0625	0.035714	0.084337	0.027027	-0.5	-0.10938	0.615385	-0.25	-0.09091	-0.51111	-0.13699	0.3125	-0.3	-0.21875	-0.21905	0.008264	0.033557	-0.41732	0.137255	0.172932	0.090909	-0.00752	0.243243	-0.03922	-0.06024	-0.19658	0.151079	-0.10256	0.131313	0.166667	0.037736	0.084507	-0.31092	-0.05405	0.219178	-0.333333	-0.183673	-0.0487805	-0.0333333	0.155844	0.0597015	-0.166667	0.0963855	0.0833333
	Kruskal-Wallis Multiple Comparison Test
	Number of families	1
	Number of comparisons per family	28
	Alpha	0.05
	Dunn's multiple comparisons test	Mean rank diff.	Significant?	Summary	Adjusted P Value
	WT vs. flr-4(-)	-53.25	Yes	***	0.0002	A-B
	WT vs. tph-1(-)	-8.758	No	ns	>0.9999	A-C
	WT vs. metr-1(-)	8.733	No	ns	>0.9999	A-D
	WT vs. flr-2(-)	8.367	No	ns	>0.9999	A-E
	WT vs. fshr-1(-)	-0.6313	No	ns	>0.9999	A-F
	WT vs. sek-1(-)	-7.15	No	ns	>0.9999	A-G
	WT vs. mod-1(-)	-5.8	No	ns	>0.9999	A-H
	flr-4(-) vs. tph-1(-)	44.49	Yes	**	0.0057	B-C
	flr-4(-) vs. metr-1(-)	61.98	Yes	**	0.001	B-D
	flr-4(-) vs. flr-2(-)	61.62	Yes	****	<0.0001	B-E
	flr-4(-) vs. fshr-1(-)	52.62	Yes	***	0.0008	B-F
	flr-4(-) vs. sek-1(-)	46.1	Yes	**	0.0027	B-G
	flr-4(-) vs. mod-1(-)	47.45	Yes	*	0.0293	B-H
	tph-1(-) vs. metr-1(-)	17.49	No	ns	>0.9999	C-D
	tph-1(-) vs. flr-2(-)	17.12	No	ns	>0.9999	C-E
	tph-1(-) vs. fshr-1(-)	8.127	No	ns	>0.9999	C-F
	tph-1(-) vs. sek-1(-)	1.608	No	ns	>0.9999	C-G
	tph-1(-) vs. mod-1(-)	2.958	No	ns	>0.9999	C-H
	metr-1(-) vs. flr-2(-)	-0.3667	No	ns	>0.9999	D-E
	metr-1(-) vs. fshr-1(-)	-9.365	No	ns	>0.9999	D-F
	metr-1(-) vs. sek-1(-)	-15.88	No	ns	>0.9999	D-G
	metr-1(-) vs. mod-1(-)	-14.53	No	ns	>0.9999	D-H
	flr-2(-) vs. fshr-1(-)	-8.998	No	ns	>0.9999	E-F
	flr-2(-) vs. sek-1(-)	-15.52	No	ns	>0.9999	E-G
	flr-2(-) vs. mod-1(-)	-14.17	No	ns	>0.9999	E-H
	fshr-1(-) vs. sek-1(-)	-6.519	No	ns	>0.9999	F-G
	fshr-1(-) vs. mod-1(-)	-5.169	No	ns	>0.9999	F-H
	sek-1(-) vs. mod-1(-)	1.35	No	ns	>0.9999	G-H
	Test details	Mean rank 1	Mean rank 2	Mean rank diff.	n1	n2	Z
	WT vs. flr-4(-)	55.4	108.7	-53.25	20	20	4.504
	WT vs. tph-1(-)	55.4	64.16	-8.758	20	19	0.7313
	WT vs. metr-1(-)	55.4	46.67	8.733	20	9	0.582
	WT vs. flr-2(-)	55.4	47.03	8.367	20	15	0.6552
	WT vs. fshr-1(-)	55.4	56.03	-0.6313	20	16	0.05034
	WT vs. sek-1(-)	55.4	62.55	-7.15	20	20	0.6048
	WT vs. mod-1(-)	55.4	61.2	-5.8	20	10	0.4006
	flr-4(-) vs. tph-1(-)	108.7	64.16	44.49	20	19	3.715
	flr-4(-) vs. metr-1(-)	108.7	46.67	61.98	20	9	4.131
	flr-4(-) vs. flr-2(-)	108.7	47.03	61.62	20	15	4.826
	flr-4(-) vs. fshr-1(-)	108.7	56.03	52.62	20	16	4.197
	flr-4(-) vs. sek-1(-)	108.7	62.55	46.1	20	20	3.9
	flr-4(-) vs. mod-1(-)	108.7	61.2	47.45	20	10	3.277
	tph-1(-) vs. metr-1(-)	64.16	46.67	17.49	19	9	1.156
	tph-1(-) vs. flr-2(-)	64.16	47.03	17.12	19	15	1.326
	tph-1(-) vs. fshr-1(-)	64.16	56.03	8.127	19	16	0.6407
	tph-1(-) vs. sek-1(-)	64.16	62.55	1.608	19	20	0.1343
	tph-1(-) vs. mod-1(-)	64.16	61.2	2.958	19	10	0.2025
	metr-1(-) vs. flr-2(-)	46.67	47.03	-0.3667	9	15	0.02326
	metr-1(-) vs. fshr-1(-)	46.67	56.03	-9.365	9	16	0.6012
	metr-1(-) vs. sek-1(-)	46.67	62.55	-15.88	9	20	1.059
	metr-1(-) vs. mod-1(-)	46.67	61.2	-14.53	9	10	0.8461
	flr-2(-) vs. fshr-1(-)	47.03	56.03	-8.998	15	16	0.6697
	flr-2(-) vs. sek-1(-)	47.03	62.55	-15.52	15	20	1.215
	flr-2(-) vs. mod-1(-)	47.03	61.2	-14.17	15	10	0.9283
	fshr-1(-) vs. sek-1(-)	56.03	62.55	-6.519	16	20	0.5199
	fshr-1(-) vs. mod-1(-)	56.03	61.2	-5.169	16	10	0.343
	sek-1(-) vs. mod-1(-)	62.55	61.2	1.35	20	10	0.09324

### Sheet: Primers
Name	Sequence	Purpose
Prgef-1 mbl-1 FWD	TGCAGCGATAAGGGCGAATTC	To amplify the vector backbone carrying insert
Prgef-1 mbl-1 REV	AGAGTCGACCTGCAGGCATG
Pges1 Fwd	CATGCCTGCAGGTCGACTCTGCATAGCCCGCAGTCACT	To amplify Pges-1 promoter sequence from the genome
Pges1 Rev	GAATTCGCCCTTATCGCTGCACTGAATTCAAAGATAAGATATGTAA
Pges-1 vector Fwd	AAGGGCGAATTCGACCCAGC	To amplify the vector backbone carrying the promoter
Pges-1 vector Rev	AAGGGCGAATTCGGAGCC
metr-1_insert Fwd	CAG GCT CCG AAT TCG CCC TTG CAA AAT GAC TCG AAG TA	To amplify metr-1 cDNa sequence
metr-1_insert Rev	GCT GGG TCG AAT TCG CCC TTA TTC AAA AAA TCA TAT TTA TTA TTT
Ptph-1 Fwd	CATGCCTGCAGGTCGACTCTATGAGGTGCTGACAATGATAAAAG	To amplify tph-1 promoter sequence from the genome
Ptph-1 Rev	GAATTCGCCCTTATCGCTGCACATATGATTGAAGAGAGCAATGC
Pegl-6 Fwd	CATGCCTGCAGGTCGACTCTCAGTTTCACAAATTAGTTTTCGTTC	To amplify egl-6 promoter sequence from the genome
Pegl-6 Rev	GAATTCGCCCTTATCGCTGCATTTTTCACTCTTTCACGTTTCGG
flr-2 Fwd	GGCTCCGAATTCGCCCTTGAATGGGCTCCAAAGCACGA	To amplify flr-2 cDNa sequence
flr-2 Rev	GCTGGGTCGAATTCGCCCTTCTATCGAACAAGACAATCAAAACAT
Pmod-1 Fwd	CATGCCTGCAGGTCGACTCTAGTCCTTTAACTTTCTGCTAAAAGTG	To amplify mod-1 promoter sequence from the genome
Pmod-1 Rev	GAATTCGCCCTTATCGCTGCAAATTTTCTTTCACCGCATTGGC
Psrh-142 Fwd	CATGCCTGCAGGTCGACTCTATTGGCAAAAAGAAAAAAGAGGTG	To amplify mod-1 promoter sequence from the genome
Psrh-142 Rev	GAATTCGCCCTTATCGCTGCATTCATTTCTCAATTTTCTAGCAAAC
Ptph-1 short Fwd	CATGCCTGCAGGTCGACTCTCGTGCCGAATTCCAGAAGC	To amplify tph-1 short (158 bp, NSM neuron specific) promoter sequence from the genome
Ptph-1 short Rev	AATTCGCCCTTATCGCTGCAATGATTGAAGAGAGCAATGCTACC
